# Multi-Substrate Specificity of Isoflavone hydroxylases (GmIFH) Drive Isoflavonoid Diversification in Soybean

**DOI:** 10.64898/2026.05.05.722824

**Authors:** Praveen Khatri, Tim McDowell, Frédéric Marsolais, Justin Renaud, Sangeeta Dhaubhadel

## Abstract

Isoflavone hydroxylases (IFHs, CYP81E) convert isoflavone aglycones into their respective hydroxylated intermediates, which direct legume isoflavones into specialized defense pathways. In soybean, their functions have been studied mostly in the context of the daidzein-derived glyceollin biosynthesis. Here we combine metabolomics-guided feature mining, phylogenetic analysis, heterologous enzymology, structural elucidation, and *in planta* metabolite validation to determine the functional landscape of the soybean IFH family. Analysis of a soybean isoflavonoid-enriched metabolomic dataset revealed unidentified hydroxyisoflavone features that co-accumulated with glyceollins, indicating branch chemistry that is not well-recognized. The systematic characterization of the repertoire of soybean CYP81E has demonstrated that 9 out of 11 GmIFHs are catalytically active and collectively span both 2′- and 3′- hydroxylation of the major soybean isoflavone aglycones. Among them, GmIFH9A showed broad substrate scope and regioselectivity, yielding canonical and previously unknown hydroxylated isoflavone products. NMR and LC-MS/MS were used to identify and validate the hydroxylated isoflavone products as 2′-hydroxyglycitein and 2′-hydroxyformononetin, whose presence was also confirmed in soybean roots, thus confirming two of the hidden soybean isoflavonoid network metabolites. Kinetic studies also indicated that, although the majority of GmIFHs prefer daidzein and genistein as substrates, a few isoforms are active towards methoxylated isoflavones as well, indicating functional divergence in this expanded family. Our findings collectively redefine soybean IFHs as a multi-functional enzyme module that expands the hydroxyisoflavone chemical space and reveals new biosynthetic entry points beyond canonical glyceollin pathway.

## Supplementary Table 1 for "Multi-Substrate Specificity of Isoflavone hydroxylases (GmIFH) Drive Isoflavonoid Diversification in Soybean"

### Sheet: Info
Analysis Protocol
1. Go to:	https://www.metabolomicsworkbench.org/data/untarg_stats_toolbox.php?STUDY_ID=ST001634
2. Select Mode (Reversed Phase Positive/Negative)
3. Run statistical analyses on untargeted MS data in Study ST001634
4. Choose Group 1 Wild Type (*Correct GmMYB176-GmbZIP5-Overexpressed in Original Data)
5. Choose Group 2 Genotype GmMYB176-GmbZIP5-Overexpressed (*Correct Wild Type in Original Paper)
6. Select threshold % for selection below: 75%
7. Filter by Mean (Analytes whose mean for all samples falls below the threshold % will be excluded)
8. Normalization samples by: Mean
9. Once Analysis done, Click on Run Analysis
10.Set Volcano plot fold change threshold: 2 and Volcano plot p-value threshold: 0.05
11. Click Run
12. Download the list by clicking List of significant metabolites (pvalue <=0.05 and fold-change >=2)
13. Filter the list by FDR adjusted P-value <=0.05 and Log2fold-change >=[±1]
14. Find Adduct Masses

### Sheet: Hydroxyisoflavone Adducts
Compound	CommonName	Parent	DerivativeClass	Formula	NeutralMass	IonMode	Adduct	Charge	m/z
Daidzein	Daidzein	Daidzein	aglycone	C15H10O4	254.058	positive	[M+H]+	1	255.065
Daidzein	Daidzein	Daidzein	aglycone	C15H10O4	254.058	positive	[M+H-H2O]+	1	237.055
Daidzein	Daidzein	Daidzein	aglycone	C15H10O4	254.058	positive	[M+Na]+	1	277.047
Daidzein	Daidzein	Daidzein	aglycone	C15H10O4	254.058	positive	[M+NH4]+	1	272.092
Daidzein	Daidzein	Daidzein	aglycone	C15H10O4	254.058	positive	[M+K]+	1	293.021
Daidzein	Daidzein	Daidzein	aglycone	C15H10O4	254.058	positive	[M+2H]2+	2	128.036
Daidzein	Daidzein	Daidzein	aglycone	C15H10O4	254.058	positive	[M+2Na]2+	2	150.018
Daidzein	Daidzein	Daidzein	aglycone	C15H10O4	254.058	positive	[M+2Na-H]+	1	299.029
Daidzein	Daidzein	Daidzein	aglycone	C15H10O4	254.058	negative	[M-H]-	1	253.051
Daidzein	Daidzein	Daidzein	aglycone	C15H10O4	254.058	negative	[M+Cl]-	1	289.027
Daidzein	Daidzein	Daidzein	aglycone	C15H10O4	254.058	negative	[M+HCOO]-	1	299.056
Daidzein	Daidzein	Daidzein	aglycone	C15H10O4	254.058	negative	[M+CH3COO]-	1	313.071
Daidzein	Daidzein	Daidzein	aglycone	C15H10O4	254.058	negative	[2M-H]-	1	507.109
Hydroxy-Daidzein	HydroxyDaidzein	Daidzein	hydroxy	C15H10O5	270.053	positive	[M+H]+	1	271.06
Hydroxy-Daidzein	HydroxyDaidzein	Daidzein	hydroxy	C15H10O5	270.053	positive	[M+H-H2O]+	1	253.05
Hydroxy-Daidzein	HydroxyDaidzein	Daidzein	hydroxy	C15H10O5	270.053	positive	[M+Na]+	1	293.042
Hydroxy-Daidzein	HydroxyDaidzein	Daidzein	hydroxy	C15H10O5	270.053	positive	[M+NH4]+	1	288.087
Hydroxy-Daidzein	HydroxyDaidzein	Daidzein	hydroxy	C15H10O5	270.053	positive	[M+K]+	1	309.016
Hydroxy-Daidzein	HydroxyDaidzein	Daidzein	hydroxy	C15H10O5	270.053	positive	[M+2H]2+	2	136.034
Hydroxy-Daidzein	HydroxyDaidzein	Daidzein	hydroxy	C15H10O5	270.053	positive	[M+2Na]2+	2	158.016
Hydroxy-Daidzein	HydroxyDaidzein	Daidzein	hydroxy	C15H10O5	270.053	positive	[M+2Na-H]+	1	315.024
Hydroxy-Daidzein	HydroxyDaidzein	Daidzein	hydroxy	C15H10O5	270.053	negative	[M-H]-	1	269.046
Hydroxy-Daidzein	HydroxyDaidzein	Daidzein	hydroxy	C15H10O5	270.053	negative	[M+Cl]-	1	305.022
Hydroxy-Daidzein	HydroxyDaidzein	Daidzein	hydroxy	C15H10O5	270.053	negative	[M+HCOO]-	1	315.05
Hydroxy-Daidzein	HydroxyDaidzein	Daidzein	hydroxy	C15H10O5	270.053	negative	[M+CH3COO]-	1	329.066
Hydroxy-Daidzein	HydroxyDaidzein	Daidzein	hydroxy	C15H10O5	270.053	negative	[2M-H]-	1	539.098
Daidzin	Daidzein-glucoside	Daidzein	glycoside	C21H20O9	416.111	positive	[M+H]+	1	417.118
Daidzin	Daidzein-glucoside	Daidzein	glycoside	C21H20O9	416.111	positive	[M+H-H2O]+	1	399.107
Daidzin	Daidzein-glucoside	Daidzein	glycoside	C21H20O9	416.111	positive	[M+Na]+	1	439.1
Daidzin	Daidzein-glucoside	Daidzein	glycoside	C21H20O9	416.111	positive	[M+NH4]+	1	434.145
Daidzin	Daidzein-glucoside	Daidzein	glycoside	C21H20O9	416.111	positive	[M+K]+	1	455.074
Daidzin	Daidzein-glucoside	Daidzein	glycoside	C21H20O9	416.111	positive	[M+2H]2+	2	209.063
Daidzin	Daidzein-glucoside	Daidzein	glycoside	C21H20O9	416.111	positive	[M+2Na]2+	2	231.045
Daidzin	Daidzein-glucoside	Daidzein	glycoside	C21H20O9	416.111	positive	[M+2Na-H]+	1	461.082
Daidzin	Daidzein-glucoside	Daidzein	glycoside	C21H20O9	416.111	negative	[M-H]-	1	415.103
Daidzin	Daidzein-glucoside	Daidzein	glycoside	C21H20O9	416.111	negative	[M+Cl]-	1	451.08
Daidzin	Daidzein-glucoside	Daidzein	glycoside	C21H20O9	416.111	negative	[M+HCOO]-	1	461.108
Daidzin	Daidzein-glucoside	Daidzein	glycoside	C21H20O9	416.111	negative	[M+CH3COO]-	1	475.124
Daidzin	Daidzein-glucoside	Daidzein	glycoside	C21H20O9	416.111	negative	[2M-H]-	1	831.214
Malonyl-Daidzin	Malonyl-Daidzein-glucoside	Daidzein	malonyl-glycoside	C24H22O12	502.111	positive	[M+H]+	1	503.118
Malonyl-Daidzin	Malonyl-Daidzein-glucoside	Daidzein	malonyl-glycoside	C24H22O12	502.111	positive	[M+H-H2O]+	1	485.108
Malonyl-Daidzin	Malonyl-Daidzein-glucoside	Daidzein	malonyl-glycoside	C24H22O12	502.111	positive	[M+Na]+	1	525.1
Malonyl-Daidzin	Malonyl-Daidzein-glucoside	Daidzein	malonyl-glycoside	C24H22O12	502.111	positive	[M+NH4]+	1	520.145
Malonyl-Daidzin	Malonyl-Daidzein-glucoside	Daidzein	malonyl-glycoside	C24H22O12	502.111	positive	[M+K]+	1	541.074
Malonyl-Daidzin	Malonyl-Daidzein-glucoside	Daidzein	malonyl-glycoside	C24H22O12	502.111	positive	[M+2H]2+	2	252.063
Malonyl-Daidzin	Malonyl-Daidzein-glucoside	Daidzein	malonyl-glycoside	C24H22O12	502.111	positive	[M+2Na]2+	2	274.045
Malonyl-Daidzin	Malonyl-Daidzein-glucoside	Daidzein	malonyl-glycoside	C24H22O12	502.111	positive	[M+2Na-H]+	1	547.082
Malonyl-Daidzin	Malonyl-Daidzein-glucoside	Daidzein	malonyl-glycoside	C24H22O12	502.111	negative	[M-H]-	1	501.104
Malonyl-Daidzin	Malonyl-Daidzein-glucoside	Daidzein	malonyl-glycoside	C24H22O12	502.111	negative	[M+Cl]-	1	537.081
Malonyl-Daidzin	Malonyl-Daidzein-glucoside	Daidzein	malonyl-glycoside	C24H22O12	502.111	negative	[M+HCOO]-	1	547.109
Malonyl-Daidzin	Malonyl-Daidzein-glucoside	Daidzein	malonyl-glycoside	C24H22O12	502.111	negative	[M+CH3COO]-	1	561.124
Malonyl-Daidzin	Malonyl-Daidzein-glucoside	Daidzein	malonyl-glycoside	C24H22O12	502.111	negative	[2M-H]-	1	1003.21
Hydroxy-Daidzin	Hydroxy-Daidzein-glucoside	Daidzein	hydroxy-glycoside	C21H20O10	432.106	positive	[M+H]+	1	433.113
Hydroxy-Daidzin	Hydroxy-Daidzein-glucoside	Daidzein	hydroxy-glycoside	C21H20O10	432.106	positive	[M+H-H2O]+	1	415.102
Hydroxy-Daidzin	Hydroxy-Daidzein-glucoside	Daidzein	hydroxy-glycoside	C21H20O10	432.106	positive	[M+Na]+	1	455.095
Hydroxy-Daidzin	Hydroxy-Daidzein-glucoside	Daidzein	hydroxy-glycoside	C21H20O10	432.106	positive	[M+NH4]+	1	450.139
Hydroxy-Daidzin	Hydroxy-Daidzein-glucoside	Daidzein	hydroxy-glycoside	C21H20O10	432.106	positive	[M+K]+	1	471.069
Hydroxy-Daidzin	Hydroxy-Daidzein-glucoside	Daidzein	hydroxy-glycoside	C21H20O10	432.106	positive	[M+2H]2+	2	217.06
Hydroxy-Daidzin	Hydroxy-Daidzein-glucoside	Daidzein	hydroxy-glycoside	C21H20O10	432.106	positive	[M+2Na]2+	2	239.042
Hydroxy-Daidzin	Hydroxy-Daidzein-glucoside	Daidzein	hydroxy-glycoside	C21H20O10	432.106	positive	[M+2Na-H]+	1	477.077
Hydroxy-Daidzin	Hydroxy-Daidzein-glucoside	Daidzein	hydroxy-glycoside	C21H20O10	432.106	negative	[M-H]-	1	431.098
Hydroxy-Daidzin	Hydroxy-Daidzein-glucoside	Daidzein	hydroxy-glycoside	C21H20O10	432.106	negative	[M+Cl]-	1	467.075
Hydroxy-Daidzin	Hydroxy-Daidzein-glucoside	Daidzein	hydroxy-glycoside	C21H20O10	432.106	negative	[M+HCOO]-	1	477.103
Hydroxy-Daidzin	Hydroxy-Daidzein-glucoside	Daidzein	hydroxy-glycoside	C21H20O10	432.106	negative	[M+CH3COO]-	1	491.119
Hydroxy-Daidzin	Hydroxy-Daidzein-glucoside	Daidzein	hydroxy-glycoside	C21H20O10	432.106	negative	[2M-H]-	1	863.204
Hydroxy-malonyl-Daidzin	Hydroxy-malonyl-Daidzein-glucoside	Daidzein	hydroxy-malonyl-glycoside	C24H22O13	518.106	positive	[M+H]+	1	519.113
Hydroxy-malonyl-Daidzin	Hydroxy-malonyl-Daidzein-glucoside	Daidzein	hydroxy-malonyl-glycoside	C24H22O13	518.106	positive	[M+H-H2O]+	1	501.103
Hydroxy-malonyl-Daidzin	Hydroxy-malonyl-Daidzein-glucoside	Daidzein	hydroxy-malonyl-glycoside	C24H22O13	518.106	positive	[M+Na]+	1	541.095
Hydroxy-malonyl-Daidzin	Hydroxy-malonyl-Daidzein-glucoside	Daidzein	hydroxy-malonyl-glycoside	C24H22O13	518.106	positive	[M+NH4]+	1	536.14
Hydroxy-malonyl-Daidzin	Hydroxy-malonyl-Daidzein-glucoside	Daidzein	hydroxy-malonyl-glycoside	C24H22O13	518.106	positive	[M+K]+	1	557.069
Hydroxy-malonyl-Daidzin	Hydroxy-malonyl-Daidzein-glucoside	Daidzein	hydroxy-malonyl-glycoside	C24H22O13	518.106	positive	[M+2H]2+	2	260.06
Hydroxy-malonyl-Daidzin	Hydroxy-malonyl-Daidzein-glucoside	Daidzein	hydroxy-malonyl-glycoside	C24H22O13	518.106	positive	[M+2Na]2+	2	282.042
Hydroxy-malonyl-Daidzin	Hydroxy-malonyl-Daidzein-glucoside	Daidzein	hydroxy-malonyl-glycoside	C24H22O13	518.106	positive	[M+2Na-H]+	1	563.077
Hydroxy-malonyl-Daidzin	Hydroxy-malonyl-Daidzein-glucoside	Daidzein	hydroxy-malonyl-glycoside	C24H22O13	518.106	negative	[M-H]-	1	517.099
Hydroxy-malonyl-Daidzin	Hydroxy-malonyl-Daidzein-glucoside	Daidzein	hydroxy-malonyl-glycoside	C24H22O13	518.106	negative	[M+Cl]-	1	553.075
Hydroxy-malonyl-Daidzin	Hydroxy-malonyl-Daidzein-glucoside	Daidzein	hydroxy-malonyl-glycoside	C24H22O13	518.106	negative	[M+HCOO]-	1	563.104
Hydroxy-malonyl-Daidzin	Hydroxy-malonyl-Daidzein-glucoside	Daidzein	hydroxy-malonyl-glycoside	C24H22O13	518.106	negative	[M+CH3COO]-	1	577.119
Hydroxy-malonyl-Daidzin	Hydroxy-malonyl-Daidzein-glucoside	Daidzein	hydroxy-malonyl-glycoside	C24H22O13	518.106	negative	[2M-H]-	1	1035.2
Genistein	Genistein	Genistein	aglycone	C15H10O5	270.053	positive	[M+H]+	1	271.06
Genistein	Genistein	Genistein	aglycone	C15H10O5	270.053	positive	[M+H-H2O]+	1	253.05
Genistein	Genistein	Genistein	aglycone	C15H10O5	270.053	positive	[M+Na]+	1	293.042
Genistein	Genistein	Genistein	aglycone	C15H10O5	270.053	positive	[M+NH4]+	1	288.087
Genistein	Genistein	Genistein	aglycone	C15H10O5	270.053	positive	[M+K]+	1	309.016
Genistein	Genistein	Genistein	aglycone	C15H10O5	270.053	positive	[M+2H]2+	2	136.034
Genistein	Genistein	Genistein	aglycone	C15H10O5	270.053	positive	[M+2Na]2+	2	158.016
Genistein	Genistein	Genistein	aglycone	C15H10O5	270.053	positive	[M+2Na-H]+	1	315.024
Genistein	Genistein	Genistein	aglycone	C15H10O5	270.053	negative	[M-H]-	1	269.046
Genistein	Genistein	Genistein	aglycone	C15H10O5	270.053	negative	[M+Cl]-	1	305.022
Genistein	Genistein	Genistein	aglycone	C15H10O5	270.053	negative	[M+HCOO]-	1	315.05
Genistein	Genistein	Genistein	aglycone	C15H10O5	270.053	negative	[M+CH3COO]-	1	329.066
Genistein	Genistein	Genistein	aglycone	C15H10O5	270.053	negative	[2M-H]-	1	539.098
Hydroxy-Genistein	HydroxyGenistein	Genistein	hydroxy	C15H10O6	286.048	positive	[M+H]+	1	287.055
Hydroxy-Genistein	HydroxyGenistein	Genistein	hydroxy	C15H10O6	286.048	positive	[M+H-H2O]+	1	269.044
Hydroxy-Genistein	HydroxyGenistein	Genistein	hydroxy	C15H10O6	286.048	positive	[M+Na]+	1	309.037
Hydroxy-Genistein	HydroxyGenistein	Genistein	hydroxy	C15H10O6	286.048	positive	[M+NH4]+	1	304.082
Hydroxy-Genistein	HydroxyGenistein	Genistein	hydroxy	C15H10O6	286.048	positive	[M+K]+	1	325.011
Hydroxy-Genistein	HydroxyGenistein	Genistein	hydroxy	C15H10O6	286.048	positive	[M+2H]2+	2	144.031
Hydroxy-Genistein	HydroxyGenistein	Genistein	hydroxy	C15H10O6	286.048	positive	[M+2Na]2+	2	166.013
Hydroxy-Genistein	HydroxyGenistein	Genistein	hydroxy	C15H10O6	286.048	positive	[M+2Na-H]+	1	331.019
Hydroxy-Genistein	HydroxyGenistein	Genistein	hydroxy	C15H10O6	286.048	negative	[M-H]-	1	285.04
Hydroxy-Genistein	HydroxyGenistein	Genistein	hydroxy	C15H10O6	286.048	negative	[M+Cl]-	1	321.017
Hydroxy-Genistein	HydroxyGenistein	Genistein	hydroxy	C15H10O6	286.048	negative	[M+HCOO]-	1	331.045
Hydroxy-Genistein	HydroxyGenistein	Genistein	hydroxy	C15H10O6	286.048	negative	[M+CH3COO]-	1	345.061
Hydroxy-Genistein	HydroxyGenistein	Genistein	hydroxy	C15H10O6	286.048	negative	[2M-H]-	1	571.088
Genistin	Genistein-glucoside	Genistein	glycoside	C21H20O10	432.106	positive	[M+H]+	1	433.113
Genistin	Genistein-glucoside	Genistein	glycoside	C21H20O10	432.106	positive	[M+H-H2O]+	1	415.102
Genistin	Genistein-glucoside	Genistein	glycoside	C21H20O10	432.106	positive	[M+Na]+	1	455.095
Genistin	Genistein-glucoside	Genistein	glycoside	C21H20O10	432.106	positive	[M+NH4]+	1	450.139
Genistin	Genistein-glucoside	Genistein	glycoside	C21H20O10	432.106	positive	[M+K]+	1	471.069
Genistin	Genistein-glucoside	Genistein	glycoside	C21H20O10	432.106	positive	[M+2H]2+	2	217.06
Genistin	Genistein-glucoside	Genistein	glycoside	C21H20O10	432.106	positive	[M+2Na]2+	2	239.042
Genistin	Genistein-glucoside	Genistein	glycoside	C21H20O10	432.106	positive	[M+2Na-H]+	1	477.077
Genistin	Genistein-glucoside	Genistein	glycoside	C21H20O10	432.106	negative	[M-H]-	1	431.098
Genistin	Genistein-glucoside	Genistein	glycoside	C21H20O10	432.106	negative	[M+Cl]-	1	467.075
Genistin	Genistein-glucoside	Genistein	glycoside	C21H20O10	432.106	negative	[M+HCOO]-	1	477.103
Genistin	Genistein-glucoside	Genistein	glycoside	C21H20O10	432.106	negative	[M+CH3COO]-	1	491.119
Genistin	Genistein-glucoside	Genistein	glycoside	C21H20O10	432.106	negative	[2M-H]-	1	863.204
Malonyl-Genistin	Malonyl-Genistein-glucoside	Genistein	malonyl-glycoside	C24H22O13	518.106	positive	[M+H]+	1	519.113
Malonyl-Genistin	Malonyl-Genistein-glucoside	Genistein	malonyl-glycoside	C24H22O13	518.106	positive	[M+H-H2O]+	1	501.103
Malonyl-Genistin	Malonyl-Genistein-glucoside	Genistein	malonyl-glycoside	C24H22O13	518.106	positive	[M+Na]+	1	541.095
Malonyl-Genistin	Malonyl-Genistein-glucoside	Genistein	malonyl-glycoside	C24H22O13	518.106	positive	[M+NH4]+	1	536.14
Malonyl-Genistin	Malonyl-Genistein-glucoside	Genistein	malonyl-glycoside	C24H22O13	518.106	positive	[M+K]+	1	557.069
Malonyl-Genistin	Malonyl-Genistein-glucoside	Genistein	malonyl-glycoside	C24H22O13	518.106	positive	[M+2H]2+	2	260.06
Malonyl-Genistin	Malonyl-Genistein-glucoside	Genistein	malonyl-glycoside	C24H22O13	518.106	positive	[M+2Na]2+	2	282.042
Malonyl-Genistin	Malonyl-Genistein-glucoside	Genistein	malonyl-glycoside	C24H22O13	518.106	positive	[M+2Na-H]+	1	563.077
Malonyl-Genistin	Malonyl-Genistein-glucoside	Genistein	malonyl-glycoside	C24H22O13	518.106	negative	[M-H]-	1	517.099
Malonyl-Genistin	Malonyl-Genistein-glucoside	Genistein	malonyl-glycoside	C24H22O13	518.106	negative	[M+Cl]-	1	553.075
Malonyl-Genistin	Malonyl-Genistein-glucoside	Genistein	malonyl-glycoside	C24H22O13	518.106	negative	[M+HCOO]-	1	563.104
Malonyl-Genistin	Malonyl-Genistein-glucoside	Genistein	malonyl-glycoside	C24H22O13	518.106	negative	[M+CH3COO]-	1	577.119
Malonyl-Genistin	Malonyl-Genistein-glucoside	Genistein	malonyl-glycoside	C24H22O13	518.106	negative	[2M-H]-	1	1035.2
Hydroxy-Genistin	Hydroxy-Genistein-glucoside	Genistein	hydroxy-glycoside	C21H20O11	448.101	positive	[M+H]+	1	449.108
Hydroxy-Genistin	Hydroxy-Genistein-glucoside	Genistein	hydroxy-glycoside	C21H20O11	448.101	positive	[M+H-H2O]+	1	431.097
Hydroxy-Genistin	Hydroxy-Genistein-glucoside	Genistein	hydroxy-glycoside	C21H20O11	448.101	positive	[M+Na]+	1	471.09
Hydroxy-Genistin	Hydroxy-Genistein-glucoside	Genistein	hydroxy-glycoside	C21H20O11	448.101	positive	[M+NH4]+	1	466.134
Hydroxy-Genistin	Hydroxy-Genistein-glucoside	Genistein	hydroxy-glycoside	C21H20O11	448.101	positive	[M+K]+	1	487.064
Hydroxy-Genistin	Hydroxy-Genistein-glucoside	Genistein	hydroxy-glycoside	C21H20O11	448.101	positive	[M+2H]2+	2	225.058
Hydroxy-Genistin	Hydroxy-Genistein-glucoside	Genistein	hydroxy-glycoside	C21H20O11	448.101	positive	[M+2Na]2+	2	247.039
Hydroxy-Genistin	Hydroxy-Genistein-glucoside	Genistein	hydroxy-glycoside	C21H20O11	448.101	positive	[M+2Na-H]+	1	493.072
Hydroxy-Genistin	Hydroxy-Genistein-glucoside	Genistein	hydroxy-glycoside	C21H20O11	448.101	negative	[M-H]-	1	447.093
Hydroxy-Genistin	Hydroxy-Genistein-glucoside	Genistein	hydroxy-glycoside	C21H20O11	448.101	negative	[M+Cl]-	1	483.07
Hydroxy-Genistin	Hydroxy-Genistein-glucoside	Genistein	hydroxy-glycoside	C21H20O11	448.101	negative	[M+HCOO]-	1	493.098
Hydroxy-Genistin	Hydroxy-Genistein-glucoside	Genistein	hydroxy-glycoside	C21H20O11	448.101	negative	[M+CH3COO]-	1	507.114
Hydroxy-Genistin	Hydroxy-Genistein-glucoside	Genistein	hydroxy-glycoside	C21H20O11	448.101	negative	[2M-H]-	1	895.194
Hydroxy-malonyl-Genistin	Hydroxy-malonyl-Genistein-glucoside	Genistein	hydroxy-malonyl-glycoside	C24H22O14	534.101	positive	[M+H]+	1	535.108
Hydroxy-malonyl-Genistin	Hydroxy-malonyl-Genistein-glucoside	Genistein	hydroxy-malonyl-glycoside	C24H22O14	534.101	positive	[M+H-H2O]+	1	517.098
Hydroxy-malonyl-Genistin	Hydroxy-malonyl-Genistein-glucoside	Genistein	hydroxy-malonyl-glycoside	C24H22O14	534.101	positive	[M+Na]+	1	557.09
Hydroxy-malonyl-Genistin	Hydroxy-malonyl-Genistein-glucoside	Genistein	hydroxy-malonyl-glycoside	C24H22O14	534.101	positive	[M+NH4]+	1	552.135
Hydroxy-malonyl-Genistin	Hydroxy-malonyl-Genistein-glucoside	Genistein	hydroxy-malonyl-glycoside	C24H22O14	534.101	positive	[M+K]+	1	573.064
Hydroxy-malonyl-Genistin	Hydroxy-malonyl-Genistein-glucoside	Genistein	hydroxy-malonyl-glycoside	C24H22O14	534.101	positive	[M+2H]2+	2	268.058
Hydroxy-malonyl-Genistin	Hydroxy-malonyl-Genistein-glucoside	Genistein	hydroxy-malonyl-glycoside	C24H22O14	534.101	positive	[M+2Na]2+	2	290.04
Hydroxy-malonyl-Genistin	Hydroxy-malonyl-Genistein-glucoside	Genistein	hydroxy-malonyl-glycoside	C24H22O14	534.101	positive	[M+2Na-H]+	1	579.072
Hydroxy-malonyl-Genistin	Hydroxy-malonyl-Genistein-glucoside	Genistein	hydroxy-malonyl-glycoside	C24H22O14	534.101	negative	[M-H]-	1	533.094
Hydroxy-malonyl-Genistin	Hydroxy-malonyl-Genistein-glucoside	Genistein	hydroxy-malonyl-glycoside	C24H22O14	534.101	negative	[M+Cl]-	1	569.07
Hydroxy-malonyl-Genistin	Hydroxy-malonyl-Genistein-glucoside	Genistein	hydroxy-malonyl-glycoside	C24H22O14	534.101	negative	[M+HCOO]-	1	579.099
Hydroxy-malonyl-Genistin	Hydroxy-malonyl-Genistein-glucoside	Genistein	hydroxy-malonyl-glycoside	C24H22O14	534.101	negative	[M+CH3COO]-	1	593.114
Hydroxy-malonyl-Genistin	Hydroxy-malonyl-Genistein-glucoside	Genistein	hydroxy-malonyl-glycoside	C24H22O14	534.101	negative	[2M-H]-	1	1067.19
Glycitein	Glycitein	Glycitein	aglycone	C16H12O5	284.068	positive	[M+H]+	1	285.076
Glycitein	Glycitein	Glycitein	aglycone	C16H12O5	284.068	positive	[M+H-H2O]+	1	267.065
Glycitein	Glycitein	Glycitein	aglycone	C16H12O5	284.068	positive	[M+Na]+	1	307.058
Glycitein	Glycitein	Glycitein	aglycone	C16H12O5	284.068	positive	[M+NH4]+	1	302.102
Glycitein	Glycitein	Glycitein	aglycone	C16H12O5	284.068	positive	[M+K]+	1	323.032
Glycitein	Glycitein	Glycitein	aglycone	C16H12O5	284.068	positive	[M+2H]2+	2	143.042
Glycitein	Glycitein	Glycitein	aglycone	C16H12O5	284.068	positive	[M+2Na]2+	2	165.023
Glycitein	Glycitein	Glycitein	aglycone	C16H12O5	284.068	positive	[M+2Na-H]+	1	329.04
Glycitein	Glycitein	Glycitein	aglycone	C16H12O5	284.068	negative	[M-H]-	1	283.061
Glycitein	Glycitein	Glycitein	aglycone	C16H12O5	284.068	negative	[M+Cl]-	1	319.038
Glycitein	Glycitein	Glycitein	aglycone	C16H12O5	284.068	negative	[M+HCOO]-	1	329.066
Glycitein	Glycitein	Glycitein	aglycone	C16H12O5	284.068	negative	[M+CH3COO]-	1	343.082
Glycitein	Glycitein	Glycitein	aglycone	C16H12O5	284.068	negative	[2M-H]-	1	567.13
Hydroxy-Glycitein	HydroxyGlycitein	Glycitein	hydroxy	C16H12O6	300.063	positive	[M+H]+	1	301.071
Hydroxy-Glycitein	HydroxyGlycitein	Glycitein	hydroxy	C16H12O6	300.063	positive	[M+H-H2O]+	1	283.06
Hydroxy-Glycitein	HydroxyGlycitein	Glycitein	hydroxy	C16H12O6	300.063	positive	[M+Na]+	1	323.053
Hydroxy-Glycitein	HydroxyGlycitein	Glycitein	hydroxy	C16H12O6	300.063	positive	[M+NH4]+	1	318.097
Hydroxy-Glycitein	HydroxyGlycitein	Glycitein	hydroxy	C16H12O6	300.063	positive	[M+K]+	1	339.027
Hydroxy-Glycitein	HydroxyGlycitein	Glycitein	hydroxy	C16H12O6	300.063	positive	[M+2H]2+	2	151.039
Hydroxy-Glycitein	HydroxyGlycitein	Glycitein	hydroxy	C16H12O6	300.063	positive	[M+2Na]2+	2	173.021
Hydroxy-Glycitein	HydroxyGlycitein	Glycitein	hydroxy	C16H12O6	300.063	positive	[M+2Na-H]+	1	345.035
Hydroxy-Glycitein	HydroxyGlycitein	Glycitein	hydroxy	C16H12O6	300.063	negative	[M-H]-	1	299.056
Hydroxy-Glycitein	HydroxyGlycitein	Glycitein	hydroxy	C16H12O6	300.063	negative	[M+Cl]-	1	335.033
Hydroxy-Glycitein	HydroxyGlycitein	Glycitein	hydroxy	C16H12O6	300.063	negative	[M+HCOO]-	1	345.061
Hydroxy-Glycitein	HydroxyGlycitein	Glycitein	hydroxy	C16H12O6	300.063	negative	[M+CH3COO]-	1	359.077
Hydroxy-Glycitein	HydroxyGlycitein	Glycitein	hydroxy	C16H12O6	300.063	negative	[2M-H]-	1	599.12
Glycitin	Glycitein-glucoside	Glycitein	glycoside	C22H22O10	446.121	positive	[M+H]+	1	447.129
Glycitin	Glycitein-glucoside	Glycitein	glycoside	C22H22O10	446.121	positive	[M+H-H2O]+	1	429.118
Glycitin	Glycitein-glucoside	Glycitein	glycoside	C22H22O10	446.121	positive	[M+Na]+	1	469.111
Glycitin	Glycitein-glucoside	Glycitein	glycoside	C22H22O10	446.121	positive	[M+NH4]+	1	464.155
Glycitin	Glycitein-glucoside	Glycitein	glycoside	C22H22O10	446.121	positive	[M+K]+	1	485.084
Glycitin	Glycitein-glucoside	Glycitein	glycoside	C22H22O10	446.121	positive	[M+2H]2+	2	224.068
Glycitin	Glycitein-glucoside	Glycitein	glycoside	C22H22O10	446.121	positive	[M+2Na]2+	2	246.05
Glycitin	Glycitein-glucoside	Glycitein	glycoside	C22H22O10	446.121	positive	[M+2Na-H]+	1	491.092
Glycitin	Glycitein-glucoside	Glycitein	glycoside	C22H22O10	446.121	negative	[M-H]-	1	445.114
Glycitin	Glycitein-glucoside	Glycitein	glycoside	C22H22O10	446.121	negative	[M+Cl]-	1	481.091
Glycitin	Glycitein-glucoside	Glycitein	glycoside	C22H22O10	446.121	negative	[M+HCOO]-	1	491.119
Glycitin	Glycitein-glucoside	Glycitein	glycoside	C22H22O10	446.121	negative	[M+CH3COO]-	1	505.135
Glycitin	Glycitein-glucoside	Glycitein	glycoside	C22H22O10	446.121	negative	[2M-H]-	1	891.235
Malonyl-Glycitin	Malonyl-Glycitein-glucoside	Glycitein	malonyl-glycoside	C25H24O13	532.122	positive	[M+H]+	1	533.129
Malonyl-Glycitin	Malonyl-Glycitein-glucoside	Glycitein	malonyl-glycoside	C25H24O13	532.122	positive	[M+H-H2O]+	1	515.118
Malonyl-Glycitin	Malonyl-Glycitein-glucoside	Glycitein	malonyl-glycoside	C25H24O13	532.122	positive	[M+Na]+	1	555.111
Malonyl-Glycitin	Malonyl-Glycitein-glucoside	Glycitein	malonyl-glycoside	C25H24O13	532.122	positive	[M+NH4]+	1	550.156
Malonyl-Glycitin	Malonyl-Glycitein-glucoside	Glycitein	malonyl-glycoside	C25H24O13	532.122	positive	[M+K]+	1	571.085
Malonyl-Glycitin	Malonyl-Glycitein-glucoside	Glycitein	malonyl-glycoside	C25H24O13	532.122	positive	[M+2H]2+	2	267.068
Malonyl-Glycitin	Malonyl-Glycitein-glucoside	Glycitein	malonyl-glycoside	C25H24O13	532.122	positive	[M+2Na]2+	2	289.05
Malonyl-Glycitin	Malonyl-Glycitein-glucoside	Glycitein	malonyl-glycoside	C25H24O13	532.122	positive	[M+2Na-H]+	1	577.093
Malonyl-Glycitin	Malonyl-Glycitein-glucoside	Glycitein	malonyl-glycoside	C25H24O13	532.122	negative	[M-H]-	1	531.114
Malonyl-Glycitin	Malonyl-Glycitein-glucoside	Glycitein	malonyl-glycoside	C25H24O13	532.122	negative	[M+Cl]-	1	567.091
Malonyl-Glycitin	Malonyl-Glycitein-glucoside	Glycitein	malonyl-glycoside	C25H24O13	532.122	negative	[M+HCOO]-	1	577.119
Malonyl-Glycitin	Malonyl-Glycitein-glucoside	Glycitein	malonyl-glycoside	C25H24O13	532.122	negative	[M+CH3COO]-	1	591.135
Malonyl-Glycitin	Malonyl-Glycitein-glucoside	Glycitein	malonyl-glycoside	C25H24O13	532.122	negative	[2M-H]-	1	1063.24
Hydroxy-Glycitin	Hydroxy-Glycitein-glucoside	Glycitein	hydroxy-glycoside	C22H22O11	462.116	positive	[M+H]+	1	463.123
Hydroxy-Glycitin	Hydroxy-Glycitein-glucoside	Glycitein	hydroxy-glycoside	C22H22O11	462.116	positive	[M+H-H2O]+	1	445.113
Hydroxy-Glycitin	Hydroxy-Glycitein-glucoside	Glycitein	hydroxy-glycoside	C22H22O11	462.116	positive	[M+Na]+	1	485.105
Hydroxy-Glycitin	Hydroxy-Glycitein-glucoside	Glycitein	hydroxy-glycoside	C22H22O11	462.116	positive	[M+NH4]+	1	480.15
Hydroxy-Glycitin	Hydroxy-Glycitein-glucoside	Glycitein	hydroxy-glycoside	C22H22O11	462.116	positive	[M+K]+	1	501.079
Hydroxy-Glycitin	Hydroxy-Glycitein-glucoside	Glycitein	hydroxy-glycoside	C22H22O11	462.116	positive	[M+2H]2+	2	232.065
Hydroxy-Glycitin	Hydroxy-Glycitein-glucoside	Glycitein	hydroxy-glycoside	C22H22O11	462.116	positive	[M+2Na]2+	2	254.047
Hydroxy-Glycitin	Hydroxy-Glycitein-glucoside	Glycitein	hydroxy-glycoside	C22H22O11	462.116	positive	[M+2Na-H]+	1	507.087
Hydroxy-Glycitin	Hydroxy-Glycitein-glucoside	Glycitein	hydroxy-glycoside	C22H22O11	462.116	negative	[M-H]-	1	461.109
Hydroxy-Glycitin	Hydroxy-Glycitein-glucoside	Glycitein	hydroxy-glycoside	C22H22O11	462.116	negative	[M+Cl]-	1	497.086
Hydroxy-Glycitin	Hydroxy-Glycitein-glucoside	Glycitein	hydroxy-glycoside	C22H22O11	462.116	negative	[M+HCOO]-	1	507.114
Hydroxy-Glycitin	Hydroxy-Glycitein-glucoside	Glycitein	hydroxy-glycoside	C22H22O11	462.116	negative	[M+CH3COO]-	1	521.13
Hydroxy-Glycitin	Hydroxy-Glycitein-glucoside	Glycitein	hydroxy-glycoside	C22H22O11	462.116	negative	[2M-H]-	1	923.225
Hydroxy-malonyl-Glycitin	Hydroxy-malonyl-Glycitein-glucoside	Glycitein	hydroxy-malonyl-glycoside	C25H24O14	548.117	positive	[M+H]+	1	549.124
Hydroxy-malonyl-Glycitin	Hydroxy-malonyl-Glycitein-glucoside	Glycitein	hydroxy-malonyl-glycoside	C25H24O14	548.117	positive	[M+H-H2O]+	1	531.113
Hydroxy-malonyl-Glycitin	Hydroxy-malonyl-Glycitein-glucoside	Glycitein	hydroxy-malonyl-glycoside	C25H24O14	548.117	positive	[M+Na]+	1	571.106
Hydroxy-malonyl-Glycitin	Hydroxy-malonyl-Glycitein-glucoside	Glycitein	hydroxy-malonyl-glycoside	C25H24O14	548.117	positive	[M+NH4]+	1	566.15
Hydroxy-malonyl-Glycitin	Hydroxy-malonyl-Glycitein-glucoside	Glycitein	hydroxy-malonyl-glycoside	C25H24O14	548.117	positive	[M+K]+	1	587.08
Hydroxy-malonyl-Glycitin	Hydroxy-malonyl-Glycitein-glucoside	Glycitein	hydroxy-malonyl-glycoside	C25H24O14	548.117	positive	[M+2H]2+	2	275.066
Hydroxy-malonyl-Glycitin	Hydroxy-malonyl-Glycitein-glucoside	Glycitein	hydroxy-malonyl-glycoside	C25H24O14	548.117	positive	[M+2Na]2+	2	297.048
Hydroxy-malonyl-Glycitin	Hydroxy-malonyl-Glycitein-glucoside	Glycitein	hydroxy-malonyl-glycoside	C25H24O14	548.117	positive	[M+2Na-H]+	1	593.088
Hydroxy-malonyl-Glycitin	Hydroxy-malonyl-Glycitein-glucoside	Glycitein	hydroxy-malonyl-glycoside	C25H24O14	548.117	negative	[M-H]-	1	547.109
Hydroxy-malonyl-Glycitin	Hydroxy-malonyl-Glycitein-glucoside	Glycitein	hydroxy-malonyl-glycoside	C25H24O14	548.117	negative	[M+Cl]-	1	583.086
Hydroxy-malonyl-Glycitin	Hydroxy-malonyl-Glycitein-glucoside	Glycitein	hydroxy-malonyl-glycoside	C25H24O14	548.117	negative	[M+HCOO]-	1	593.114
Hydroxy-malonyl-Glycitin	Hydroxy-malonyl-Glycitein-glucoside	Glycitein	hydroxy-malonyl-glycoside	C25H24O14	548.117	negative	[M+CH3COO]-	1	607.13
Hydroxy-malonyl-Glycitin	Hydroxy-malonyl-Glycitein-glucoside	Glycitein	hydroxy-malonyl-glycoside	C25H24O14	548.117	negative	[2M-H]-	1	1095.23
Formononetin	Formononetin	Formononetin	aglycone	C16H12O4	268.074	positive	[M+H]+	1	269.081
Formononetin	Formononetin	Formononetin	aglycone	C16H12O4	268.074	positive	[M+H-H2O]+	1	251.07
Formononetin	Formononetin	Formononetin	aglycone	C16H12O4	268.074	positive	[M+Na]+	1	291.063
Formononetin	Formononetin	Formononetin	aglycone	C16H12O4	268.074	positive	[M+NH4]+	1	286.107
Formononetin	Formononetin	Formononetin	aglycone	C16H12O4	268.074	positive	[M+K]+	1	307.037
Formononetin	Formononetin	Formononetin	aglycone	C16H12O4	268.074	positive	[M+2H]2+	2	135.044
Formononetin	Formononetin	Formononetin	aglycone	C16H12O4	268.074	positive	[M+2Na]2+	2	157.026
Formononetin	Formononetin	Formononetin	aglycone	C16H12O4	268.074	positive	[M+2Na-H]+	1	313.045
Formononetin	Formononetin	Formononetin	aglycone	C16H12O4	268.074	negative	[M-H]-	1	267.066
Formononetin	Formononetin	Formononetin	aglycone	C16H12O4	268.074	negative	[M+Cl]-	1	303.043
Formononetin	Formononetin	Formononetin	aglycone	C16H12O4	268.074	negative	[M+HCOO]-	1	313.071
Formononetin	Formononetin	Formononetin	aglycone	C16H12O4	268.074	negative	[M+CH3COO]-	1	327.087
Formononetin	Formononetin	Formononetin	aglycone	C16H12O4	268.074	negative	[2M-H]-	1	535.14
Hydroxy-Formononetin	HydroxyFormononetin	Formononetin	hydroxy	C16H12O5	284.068	positive	[M+H]+	1	285.076
Hydroxy-Formononetin	HydroxyFormononetin	Formononetin	hydroxy	C16H12O5	284.068	positive	[M+H-H2O]+	1	267.065
Hydroxy-Formononetin	HydroxyFormononetin	Formononetin	hydroxy	C16H12O5	284.068	positive	[M+Na]+	1	307.058
Hydroxy-Formononetin	HydroxyFormononetin	Formononetin	hydroxy	C16H12O5	284.068	positive	[M+NH4]+	1	302.102
Hydroxy-Formononetin	HydroxyFormononetin	Formononetin	hydroxy	C16H12O5	284.068	positive	[M+K]+	1	323.032
Hydroxy-Formononetin	HydroxyFormononetin	Formononetin	hydroxy	C16H12O5	284.068	positive	[M+2H]2+	2	143.042
Hydroxy-Formononetin	HydroxyFormononetin	Formononetin	hydroxy	C16H12O5	284.068	positive	[M+2Na]2+	2	165.023
Hydroxy-Formononetin	HydroxyFormononetin	Formononetin	hydroxy	C16H12O5	284.068	positive	[M+2Na-H]+	1	329.04
Hydroxy-Formononetin	HydroxyFormononetin	Formononetin	hydroxy	C16H12O5	284.068	negative	[M-H]-	1	283.061
Hydroxy-Formononetin	HydroxyFormononetin	Formononetin	hydroxy	C16H12O5	284.068	negative	[M+Cl]-	1	319.038
Hydroxy-Formononetin	HydroxyFormononetin	Formononetin	hydroxy	C16H12O5	284.068	negative	[M+HCOO]-	1	329.066
Hydroxy-Formononetin	HydroxyFormononetin	Formononetin	hydroxy	C16H12O5	284.068	negative	[M+CH3COO]-	1	343.082
Hydroxy-Formononetin	HydroxyFormononetin	Formononetin	hydroxy	C16H12O5	284.068	negative	[2M-H]-	1	567.13
Ononin	Formononetin-glucoside	Formononetin	glycoside	C22H22O9	430.126	positive	[M+H]+	1	431.134
Ononin	Formononetin-glucoside	Formononetin	glycoside	C22H22O9	430.126	positive	[M+H-H2O]+	1	413.123
Ononin	Formononetin-glucoside	Formononetin	glycoside	C22H22O9	430.126	positive	[M+Na]+	1	453.116
Ononin	Formononetin-glucoside	Formononetin	glycoside	C22H22O9	430.126	positive	[M+NH4]+	1	448.16
Ononin	Formononetin-glucoside	Formononetin	glycoside	C22H22O9	430.126	positive	[M+K]+	1	469.09
Ononin	Formononetin-glucoside	Formononetin	glycoside	C22H22O9	430.126	positive	[M+2H]2+	2	216.07
Ononin	Formononetin-glucoside	Formononetin	glycoside	C22H22O9	430.126	positive	[M+2Na]2+	2	238.052
Ononin	Formononetin-glucoside	Formononetin	glycoside	C22H22O9	430.126	positive	[M+2Na-H]+	1	475.098
Ononin	Formononetin-glucoside	Formononetin	glycoside	C22H22O9	430.126	negative	[M-H]-	1	429.119
Ononin	Formononetin-glucoside	Formononetin	glycoside	C22H22O9	430.126	negative	[M+Cl]-	1	465.096
Ononin	Formononetin-glucoside	Formononetin	glycoside	C22H22O9	430.126	negative	[M+HCOO]-	1	475.124
Ononin	Formononetin-glucoside	Formononetin	glycoside	C22H22O9	430.126	negative	[M+CH3COO]-	1	489.14
Ononin	Formononetin-glucoside	Formononetin	glycoside	C22H22O9	430.126	negative	[2M-H]-	1	859.245
Malonyl-Ononin	Malonyl-Formononetin-glucoside	Formononetin	malonyl-glycoside	C25H24O12	516.127	positive	[M+H]+	1	517.134
Malonyl-Ononin	Malonyl-Formononetin-glucoside	Formononetin	malonyl-glycoside	C25H24O12	516.127	positive	[M+H-H2O]+	1	499.123
Malonyl-Ononin	Malonyl-Formononetin-glucoside	Formononetin	malonyl-glycoside	C25H24O12	516.127	positive	[M+Na]+	1	539.116
Malonyl-Ononin	Malonyl-Formononetin-glucoside	Formononetin	malonyl-glycoside	C25H24O12	516.127	positive	[M+NH4]+	1	534.161
Malonyl-Ononin	Malonyl-Formononetin-glucoside	Formononetin	malonyl-glycoside	C25H24O12	516.127	positive	[M+K]+	1	555.09
Malonyl-Ononin	Malonyl-Formononetin-glucoside	Formononetin	malonyl-glycoside	C25H24O12	516.127	positive	[M+2H]2+	2	259.071
Malonyl-Ononin	Malonyl-Formononetin-glucoside	Formononetin	malonyl-glycoside	C25H24O12	516.127	positive	[M+2Na]2+	2	281.053
Malonyl-Ononin	Malonyl-Formononetin-glucoside	Formononetin	malonyl-glycoside	C25H24O12	516.127	positive	[M+2Na-H]+	1	561.098
Malonyl-Ononin	Malonyl-Formononetin-glucoside	Formononetin	malonyl-glycoside	C25H24O12	516.127	negative	[M-H]-	1	515.12
Malonyl-Ononin	Malonyl-Formononetin-glucoside	Formononetin	malonyl-glycoside	C25H24O12	516.127	negative	[M+Cl]-	1	551.096
Malonyl-Ononin	Malonyl-Formononetin-glucoside	Formononetin	malonyl-glycoside	C25H24O12	516.127	negative	[M+HCOO]-	1	561.124
Malonyl-Ononin	Malonyl-Formononetin-glucoside	Formononetin	malonyl-glycoside	C25H24O12	516.127	negative	[M+CH3COO]-	1	575.14
Malonyl-Ononin	Malonyl-Formononetin-glucoside	Formononetin	malonyl-glycoside	C25H24O12	516.127	negative	[2M-H]-	1	1031.25
Hydroxy-Ononin	Hydroxy-Formononetin-glucoside	Formononetin	hydroxy-glycoside	C22H22O10	446.121	positive	[M+H]+	1	447.129
Hydroxy-Ononin	Hydroxy-Formononetin-glucoside	Formononetin	hydroxy-glycoside	C22H22O10	446.121	positive	[M+H-H2O]+	1	429.118
Hydroxy-Ononin	Hydroxy-Formononetin-glucoside	Formononetin	hydroxy-glycoside	C22H22O10	446.121	positive	[M+Na]+	1	469.111
Hydroxy-Ononin	Hydroxy-Formononetin-glucoside	Formononetin	hydroxy-glycoside	C22H22O10	446.121	positive	[M+NH4]+	1	464.155
Hydroxy-Ononin	Hydroxy-Formononetin-glucoside	Formononetin	hydroxy-glycoside	C22H22O10	446.121	positive	[M+K]+	1	485.084
Hydroxy-Ononin	Hydroxy-Formononetin-glucoside	Formononetin	hydroxy-glycoside	C22H22O10	446.121	positive	[M+2H]2+	2	224.068
Hydroxy-Ononin	Hydroxy-Formononetin-glucoside	Formononetin	hydroxy-glycoside	C22H22O10	446.121	positive	[M+2Na]2+	2	246.05
Hydroxy-Ononin	Hydroxy-Formononetin-glucoside	Formononetin	hydroxy-glycoside	C22H22O10	446.121	positive	[M+2Na-H]+	1	491.092
Hydroxy-Ononin	Hydroxy-Formononetin-glucoside	Formononetin	hydroxy-glycoside	C22H22O10	446.121	negative	[M-H]-	1	445.114
Hydroxy-Ononin	Hydroxy-Formononetin-glucoside	Formononetin	hydroxy-glycoside	C22H22O10	446.121	negative	[M+Cl]-	1	481.091
Hydroxy-Ononin	Hydroxy-Formononetin-glucoside	Formononetin	hydroxy-glycoside	C22H22O10	446.121	negative	[M+HCOO]-	1	491.119
Hydroxy-Ononin	Hydroxy-Formononetin-glucoside	Formononetin	hydroxy-glycoside	C22H22O10	446.121	negative	[M+CH3COO]-	1	505.135
Hydroxy-Ononin	Hydroxy-Formononetin-glucoside	Formononetin	hydroxy-glycoside	C22H22O10	446.121	negative	[2M-H]-	1	891.235
Hydroxy-malonyl-Ononin	Hydroxy-malonyl-Formononetin-glucoside	Formononetin	hydroxy-malonyl-glycoside	C25H24O13	532.122	positive	[M+H]+	1	533.129
Hydroxy-malonyl-Ononin	Hydroxy-malonyl-Formononetin-glucoside	Formononetin	hydroxy-malonyl-glycoside	C25H24O13	532.122	positive	[M+H-H2O]+	1	515.118
Hydroxy-malonyl-Ononin	Hydroxy-malonyl-Formononetin-glucoside	Formononetin	hydroxy-malonyl-glycoside	C25H24O13	532.122	positive	[M+Na]+	1	555.111
Hydroxy-malonyl-Ononin	Hydroxy-malonyl-Formononetin-glucoside	Formononetin	hydroxy-malonyl-glycoside	C25H24O13	532.122	positive	[M+NH4]+	1	550.156
Hydroxy-malonyl-Ononin	Hydroxy-malonyl-Formononetin-glucoside	Formononetin	hydroxy-malonyl-glycoside	C25H24O13	532.122	positive	[M+K]+	1	571.085
Hydroxy-malonyl-Ononin	Hydroxy-malonyl-Formononetin-glucoside	Formononetin	hydroxy-malonyl-glycoside	C25H24O13	532.122	positive	[M+2H]2+	2	267.068
Hydroxy-malonyl-Ononin	Hydroxy-malonyl-Formononetin-glucoside	Formononetin	hydroxy-malonyl-glycoside	C25H24O13	532.122	positive	[M+2Na]2+	2	289.05
Hydroxy-malonyl-Ononin	Hydroxy-malonyl-Formononetin-glucoside	Formononetin	hydroxy-malonyl-glycoside	C25H24O13	532.122	positive	[M+2Na-H]+	1	577.093
Hydroxy-malonyl-Ononin	Hydroxy-malonyl-Formononetin-glucoside	Formononetin	hydroxy-malonyl-glycoside	C25H24O13	532.122	negative	[M-H]-	1	531.114
Hydroxy-malonyl-Ononin	Hydroxy-malonyl-Formononetin-glucoside	Formononetin	hydroxy-malonyl-glycoside	C25H24O13	532.122	negative	[M+Cl]-	1	567.091
Hydroxy-malonyl-Ononin	Hydroxy-malonyl-Formononetin-glucoside	Formononetin	hydroxy-malonyl-glycoside	C25H24O13	532.122	negative	[M+HCOO]-	1	577.119
Hydroxy-malonyl-Ononin	Hydroxy-malonyl-Formononetin-glucoside	Formononetin	hydroxy-malonyl-glycoside	C25H24O13	532.122	negative	[M+CH3COO]-	1	591.135
Hydroxy-malonyl-Ononin	Hydroxy-malonyl-Formononetin-glucoside	Formononetin	hydroxy-malonyl-glycoside	C25H24O13	532.122	negative	[2M-H]-	1	1063.24
Biochanin A	Biochanin A	Biochanin A	aglycone	C16H12O5	284.068	positive	[M+H]+	1	285.076
Biochanin A	Biochanin A	Biochanin A	aglycone	C16H12O5	284.068	positive	[M+H-H2O]+	1	267.065
Biochanin A	Biochanin A	Biochanin A	aglycone	C16H12O5	284.068	positive	[M+Na]+	1	307.058
Biochanin A	Biochanin A	Biochanin A	aglycone	C16H12O5	284.068	positive	[M+NH4]+	1	302.102
Biochanin A	Biochanin A	Biochanin A	aglycone	C16H12O5	284.068	positive	[M+K]+	1	323.032
Biochanin A	Biochanin A	Biochanin A	aglycone	C16H12O5	284.068	positive	[M+2H]2+	2	143.042
Biochanin A	Biochanin A	Biochanin A	aglycone	C16H12O5	284.068	positive	[M+2Na]2+	2	165.023
Biochanin A	Biochanin A	Biochanin A	aglycone	C16H12O5	284.068	positive	[M+2Na-H]+	1	329.04
Biochanin A	Biochanin A	Biochanin A	aglycone	C16H12O5	284.068	negative	[M-H]-	1	283.061
Biochanin A	Biochanin A	Biochanin A	aglycone	C16H12O5	284.068	negative	[M+Cl]-	1	319.038
Biochanin A	Biochanin A	Biochanin A	aglycone	C16H12O5	284.068	negative	[M+HCOO]-	1	329.066
Biochanin A	Biochanin A	Biochanin A	aglycone	C16H12O5	284.068	negative	[M+CH3COO]-	1	343.082
Biochanin A	Biochanin A	Biochanin A	aglycone	C16H12O5	284.068	negative	[2M-H]-	1	567.13
Hydroxy-Biochanin A	HydroxyBiochaninA	Biochanin A	hydroxy	C16H12O6	300.063	positive	[M+H]+	1	301.071
Hydroxy-Biochanin A	HydroxyBiochaninA	Biochanin A	hydroxy	C16H12O6	300.063	positive	[M+H-H2O]+	1	283.06
Hydroxy-Biochanin A	HydroxyBiochaninA	Biochanin A	hydroxy	C16H12O6	300.063	positive	[M+Na]+	1	323.053
Hydroxy-Biochanin A	HydroxyBiochaninA	Biochanin A	hydroxy	C16H12O6	300.063	positive	[M+NH4]+	1	318.097
Hydroxy-Biochanin A	HydroxyBiochaninA	Biochanin A	hydroxy	C16H12O6	300.063	positive	[M+K]+	1	339.027
Hydroxy-Biochanin A	HydroxyBiochaninA	Biochanin A	hydroxy	C16H12O6	300.063	positive	[M+2H]2+	2	151.039
Hydroxy-Biochanin A	HydroxyBiochaninA	Biochanin A	hydroxy	C16H12O6	300.063	positive	[M+2Na]2+	2	173.021
Hydroxy-Biochanin A	HydroxyBiochaninA	Biochanin A	hydroxy	C16H12O6	300.063	positive	[M+2Na-H]+	1	345.035
Hydroxy-Biochanin A	HydroxyBiochaninA	Biochanin A	hydroxy	C16H12O6	300.063	negative	[M-H]-	1	299.056
Hydroxy-Biochanin A	HydroxyBiochaninA	Biochanin A	hydroxy	C16H12O6	300.063	negative	[M+Cl]-	1	335.033
Hydroxy-Biochanin A	HydroxyBiochaninA	Biochanin A	hydroxy	C16H12O6	300.063	negative	[M+HCOO]-	1	345.061
Hydroxy-Biochanin A	HydroxyBiochaninA	Biochanin A	hydroxy	C16H12O6	300.063	negative	[M+CH3COO]-	1	359.077
Hydroxy-Biochanin A	HydroxyBiochaninA	Biochanin A	hydroxy	C16H12O6	300.063	negative	[2M-H]-	1	599.12
Sissotrin	Biochanin A-glucoside	Biochanin A	glycoside	C22H22O10	446.121	positive	[M+H]+	1	447.129
Sissotrin	Biochanin A-glucoside	Biochanin A	glycoside	C22H22O10	446.121	positive	[M+H-H2O]+	1	429.118
Sissotrin	Biochanin A-glucoside	Biochanin A	glycoside	C22H22O10	446.121	positive	[M+Na]+	1	469.111
Sissotrin	Biochanin A-glucoside	Biochanin A	glycoside	C22H22O10	446.121	positive	[M+NH4]+	1	464.155
Sissotrin	Biochanin A-glucoside	Biochanin A	glycoside	C22H22O10	446.121	positive	[M+K]+	1	485.084
Sissotrin	Biochanin A-glucoside	Biochanin A	glycoside	C22H22O10	446.121	positive	[M+2H]2+	2	224.068
Sissotrin	Biochanin A-glucoside	Biochanin A	glycoside	C22H22O10	446.121	positive	[M+2Na]2+	2	246.05
Sissotrin	Biochanin A-glucoside	Biochanin A	glycoside	C22H22O10	446.121	positive	[M+2Na-H]+	1	491.092
Sissotrin	Biochanin A-glucoside	Biochanin A	glycoside	C22H22O10	446.121	negative	[M-H]-	1	445.114
Sissotrin	Biochanin A-glucoside	Biochanin A	glycoside	C22H22O10	446.121	negative	[M+Cl]-	1	481.091
Sissotrin	Biochanin A-glucoside	Biochanin A	glycoside	C22H22O10	446.121	negative	[M+HCOO]-	1	491.119
Sissotrin	Biochanin A-glucoside	Biochanin A	glycoside	C22H22O10	446.121	negative	[M+CH3COO]-	1	505.135
Sissotrin	Biochanin A-glucoside	Biochanin A	glycoside	C22H22O10	446.121	negative	[2M-H]-	1	891.235
Malonyl-Sissotrin	Malonyl-Biochanin A-glucoside	Biochanin A	malonyl-glycoside	C25H24O13	532.122	positive	[M+H]+	1	533.129
Malonyl-Sissotrin	Malonyl-Biochanin A-glucoside	Biochanin A	malonyl-glycoside	C25H24O13	532.122	positive	[M+H-H2O]+	1	515.118
Malonyl-Sissotrin	Malonyl-Biochanin A-glucoside	Biochanin A	malonyl-glycoside	C25H24O13	532.122	positive	[M+Na]+	1	555.111
Malonyl-Sissotrin	Malonyl-Biochanin A-glucoside	Biochanin A	malonyl-glycoside	C25H24O13	532.122	positive	[M+NH4]+	1	550.156
Malonyl-Sissotrin	Malonyl-Biochanin A-glucoside	Biochanin A	malonyl-glycoside	C25H24O13	532.122	positive	[M+K]+	1	571.085
Malonyl-Sissotrin	Malonyl-Biochanin A-glucoside	Biochanin A	malonyl-glycoside	C25H24O13	532.122	positive	[M+2H]2+	2	267.068
Malonyl-Sissotrin	Malonyl-Biochanin A-glucoside	Biochanin A	malonyl-glycoside	C25H24O13	532.122	positive	[M+2Na]2+	2	289.05
Malonyl-Sissotrin	Malonyl-Biochanin A-glucoside	Biochanin A	malonyl-glycoside	C25H24O13	532.122	positive	[M+2Na-H]+	1	577.093
Malonyl-Sissotrin	Malonyl-Biochanin A-glucoside	Biochanin A	malonyl-glycoside	C25H24O13	532.122	negative	[M-H]-	1	531.114
Malonyl-Sissotrin	Malonyl-Biochanin A-glucoside	Biochanin A	malonyl-glycoside	C25H24O13	532.122	negative	[M+Cl]-	1	567.091
Malonyl-Sissotrin	Malonyl-Biochanin A-glucoside	Biochanin A	malonyl-glycoside	C25H24O13	532.122	negative	[M+HCOO]-	1	577.119
Malonyl-Sissotrin	Malonyl-Biochanin A-glucoside	Biochanin A	malonyl-glycoside	C25H24O13	532.122	negative	[M+CH3COO]-	1	591.135
Malonyl-Sissotrin	Malonyl-Biochanin A-glucoside	Biochanin A	malonyl-glycoside	C25H24O13	532.122	negative	[2M-H]-	1	1063.24
Hydroxy-Sissotrin	Hydroxy-Biochanin A-glucoside	Biochanin A	hydroxy-glycoside	C22H22O11	462.116	positive	[M+H]+	1	463.123
Hydroxy-Sissotrin	Hydroxy-Biochanin A-glucoside	Biochanin A	hydroxy-glycoside	C22H22O11	462.116	positive	[M+H-H2O]+	1	445.113
Hydroxy-Sissotrin	Hydroxy-Biochanin A-glucoside	Biochanin A	hydroxy-glycoside	C22H22O11	462.116	positive	[M+Na]+	1	485.105
Hydroxy-Sissotrin	Hydroxy-Biochanin A-glucoside	Biochanin A	hydroxy-glycoside	C22H22O11	462.116	positive	[M+NH4]+	1	480.15
Hydroxy-Sissotrin	Hydroxy-Biochanin A-glucoside	Biochanin A	hydroxy-glycoside	C22H22O11	462.116	positive	[M+K]+	1	501.079
Hydroxy-Sissotrin	Hydroxy-Biochanin A-glucoside	Biochanin A	hydroxy-glycoside	C22H22O11	462.116	positive	[M+2H]2+	2	232.065
Hydroxy-Sissotrin	Hydroxy-Biochanin A-glucoside	Biochanin A	hydroxy-glycoside	C22H22O11	462.116	positive	[M+2Na]2+	2	254.047
Hydroxy-Sissotrin	Hydroxy-Biochanin A-glucoside	Biochanin A	hydroxy-glycoside	C22H22O11	462.116	positive	[M+2Na-H]+	1	507.087
Hydroxy-Sissotrin	Hydroxy-Biochanin A-glucoside	Biochanin A	hydroxy-glycoside	C22H22O11	462.116	negative	[M-H]-	1	461.109
Hydroxy-Sissotrin	Hydroxy-Biochanin A-glucoside	Biochanin A	hydroxy-glycoside	C22H22O11	462.116	negative	[M+Cl]-	1	497.086
Hydroxy-Sissotrin	Hydroxy-Biochanin A-glucoside	Biochanin A	hydroxy-glycoside	C22H22O11	462.116	negative	[M+HCOO]-	1	507.114
Hydroxy-Sissotrin	Hydroxy-Biochanin A-glucoside	Biochanin A	hydroxy-glycoside	C22H22O11	462.116	negative	[M+CH3COO]-	1	521.13
Hydroxy-Sissotrin	Hydroxy-Biochanin A-glucoside	Biochanin A	hydroxy-glycoside	C22H22O11	462.116	negative	[2M-H]-	1	923.225
Hydroxy-malonyl-Sissotrin	Hydroxy-malonyl-Biochanin A-glucoside	Biochanin A	hydroxy-malonyl-glycoside	C25H24O14	548.117	positive	[M+H]+	1	549.124
Hydroxy-malonyl-Sissotrin	Hydroxy-malonyl-Biochanin A-glucoside	Biochanin A	hydroxy-malonyl-glycoside	C25H24O14	548.117	positive	[M+H-H2O]+	1	531.113
Hydroxy-malonyl-Sissotrin	Hydroxy-malonyl-Biochanin A-glucoside	Biochanin A	hydroxy-malonyl-glycoside	C25H24O14	548.117	positive	[M+Na]+	1	571.106
Hydroxy-malonyl-Sissotrin	Hydroxy-malonyl-Biochanin A-glucoside	Biochanin A	hydroxy-malonyl-glycoside	C25H24O14	548.117	positive	[M+NH4]+	1	566.15
Hydroxy-malonyl-Sissotrin	Hydroxy-malonyl-Biochanin A-glucoside	Biochanin A	hydroxy-malonyl-glycoside	C25H24O14	548.117	positive	[M+K]+	1	587.08
Hydroxy-malonyl-Sissotrin	Hydroxy-malonyl-Biochanin A-glucoside	Biochanin A	hydroxy-malonyl-glycoside	C25H24O14	548.117	positive	[M+2H]2+	2	275.066
Hydroxy-malonyl-Sissotrin	Hydroxy-malonyl-Biochanin A-glucoside	Biochanin A	hydroxy-malonyl-glycoside	C25H24O14	548.117	positive	[M+2Na]2+	2	297.048
Hydroxy-malonyl-Sissotrin	Hydroxy-malonyl-Biochanin A-glucoside	Biochanin A	hydroxy-malonyl-glycoside	C25H24O14	548.117	positive	[M+2Na-H]+	1	593.088
Hydroxy-malonyl-Sissotrin	Hydroxy-malonyl-Biochanin A-glucoside	Biochanin A	hydroxy-malonyl-glycoside	C25H24O14	548.117	negative	[M-H]-	1	547.109
Hydroxy-malonyl-Sissotrin	Hydroxy-malonyl-Biochanin A-glucoside	Biochanin A	hydroxy-malonyl-glycoside	C25H24O14	548.117	negative	[M+Cl]-	1	583.086
Hydroxy-malonyl-Sissotrin	Hydroxy-malonyl-Biochanin A-glucoside	Biochanin A	hydroxy-malonyl-glycoside	C25H24O14	548.117	negative	[M+HCOO]-	1	593.114
Hydroxy-malonyl-Sissotrin	Hydroxy-malonyl-Biochanin A-glucoside	Biochanin A	hydroxy-malonyl-glycoside	C25H24O14	548.117	negative	[M+CH3COO]-	1	607.13
Hydroxy-malonyl-Sissotrin	Hydroxy-malonyl-Biochanin A-glucoside	Biochanin A	hydroxy-malonyl-glycoside	C25H24O14	548.117	negative	[2M-H]-	1	1095.23

### Sheet: Positive_Mode_Feature
Feature	RT (min)	log2 Fold Change	t-Test P-value	FDR adjusted P-value (BH)
320.181	1	-10.0282	5.78471e-05	0.000730783
403.255	2.07	-8.141	0.00331685	0.0158672
476.308	1.97	-8.14079	4.47546e-08	4.69634e-06
179.082	2.03	-6.80041	6.38749e-09	1.2906e-06
417.234	2.09	-6.39644	1.63935e-06	5.555e-05
305.303	3.76	-6.131	3.71084e-09	9.66872e-07
434.25	2.14	-6.10102	7.85001e-05	0.000924989
167.082	2.11	-6.08214	3.74439e-09	9.66872e-07
304.187	1.95	-5.8616	7.42225e-06	0.000166514
380.161	2.11	-5.68494	0.0110816	0.0398767
184.064	0.53	-5.68109	2.65672e-10	2.19379e-07
331.081	3.09	-5.3841	3.14456e-09	9.66872e-07
263.16	1.35	-5.2415	5.61464e-10	4.05876e-07
624.629	4.58	-5.15926	0.00495697	0.0217318
247.165	0.51	-5.11634	7.5474e-06	0.000167671
304.3	3.76	-4.98039	4.06608e-09	9.66872e-07
321.185	0.99	-4.93179	4.41919e-05	0.000594033
262.176	0.78	-4.84852	0.000338598	0.00276732
263.16	0.54	-4.65519	1.40367e-05	0.000268596
568.566	5.46	-4.44204	0.0331907	0.0908832
308.025	5.34	-4.41498	0.0116461	0.0415203
773.161	3.07	-4.41262	1.26063e-07	1.0002e-05
271.096	2.52	-4.38438	0.0143752	0.0488892
247.201	0.53	-4.24208	5.76136e-06	0.000138828
437.483	4.63	-4.23748	0.0054014	0.0231042
290.171	1.78	-4.20962	0.000298426	0.00251498
308.025	5.62	-4.17719	0.0171072	0.0557333
188.128	0.55	-4.07885	0.0218677	0.0664968
199.053	1.99	-4.04593	0.0348425	0.0941385
189.091	2.54	-4.04459	1.00868e-08	1.55466e-06
356.069	5.62	-3.98931	0.0183548	0.0585088
446.119	5.62	-3.98542	0.024249	0.0720573
330.264	3.61	-3.96956	0.0279528	0.0800445
177.123	0.5	-3.95641	2.08384e-05	0.000354387
174.066	0.57	-3.91443	0.0197493	0.061508
519.104	2.81	-3.86794	0.015662	0.0520838
412.189	4.5	-3.85414	1.41125e-05	0.000269255
306.202	0.93	-3.73487	2.41613e-05	0.000391029
357.066	5.85	-3.69141	0.0208741	0.0642418
382.044	5.28	-3.52643	0.0253943	0.0746566
160.108	0.56	-3.49876	3.19186e-07	1.88784e-05
163.075	2.4	-3.48523	4.92146e-05	0.000646849
246.133	0.55	-3.47991	4.44374e-06	0.000114726
182.092	0.99	-3.46737	0.00862946	0.0329093
322.077	5.27	-3.4341	0.0212541	0.0650113
572.212	2.44	-3.4055	0.0333815	0.0912137
446.119	5.2	-3.38359	0.0345548	0.0936723
304.263	3.69	-3.33395	0.000481679	0.00362709
238.118	0.56	-3.32797	0.0222226	0.0673405
382.044	5.9	-3.30423	0.0483909	0.120027
416.25	2.01	-3.27018	0.00123636	0.00747962
372.1	5.56	-3.23052	0.0278816	0.0799329
322.077	5.62	-3.1698	0.0193576	0.0607821
379.157	2.12	-3.15614	0.000649495	0.00457813
299.062	5.62	-3.12662	0.0263775	0.0768526
360.213	2.13	-3.11175	1.11445e-05	0.000223268
271.081	2.33	-3.07978	1.57649e-06	5.42681e-05
772.158	3.06	-2.98489	5.9618e-05	0.00074735
322.077	5.85	-2.92105	0.0336318	0.0916425
787.186	2.98	-2.91072	3.45302e-05	0.000494831
192.113	1.97	-2.87399	0.000246625	0.00216538
306.154	0.83	-2.86531	0.00863691	0.0329184
429.088	5.85	-2.83434	0.0273464	0.0788632
382.044	5.62	-2.82239	0.0463916	0.115997
299.061	5.85	-2.80175	0.0330122	0.0904326
429.089	5.62	-2.78343	0.030309	0.0848862
291.105	1.71	-2.77352	2.66668e-06	7.85043e-05
193.097	0.53	-2.75189	9.0338e-06	0.000194616
222.019	0.51	-2.73434	0.0345166	0.0936469
130.123	0.88	-2.69637	1.68196e-07	1.20251e-05
231.084	2.16	-2.68347	0.00011932	0.00127288
281.081	3.72	-2.66603	2.18389e-08	2.84167e-06
263.16	0.83	-2.6221	0.000398689	0.0031326
306.202	0.53	-2.61757	0.000188313	0.00175777
186.076	2.13	-2.59178	0.000579341	0.00419732
264.163	1.34	-2.55641	0.000490087	0.00367403
247.165	1.14	-2.53043	0.0328589	0.0901265
263.223	0.73	-2.52244	6.94665e-07	3.3106e-05
181.133	1.06	-2.51471	0.00180803	0.0100111
221.113	0.53	-2.5093	0.000694556	0.00483292
123.092	5.21	-2.50759	0.0106871	0.0388491
355.07	5.62	-2.483	0.0405674	0.10486
247.176	0.77	-2.44613	1.08869e-05	0.000221978
778.145	2.99	-2.44199	0.0003559	0.00288354
838.234	2.84	-2.43162	0.00238711	0.0123947
306.03	0.55	-2.42727	0.00134805	0.00806847
199.071	2.14	-2.38263	0.00034487	0.00280529
235.133	2.44	-2.37925	0.000615178	0.00439336
445.12	5.62	-2.35636	0.0401979	0.10431
602.177	2.62	-2.35409	0.0453723	0.114194
233.149	2.03	-2.35241	7.57688e-06	0.000167671
179.143	4.58	-2.35088	2.75297e-05	0.000426544
734.395	2.69	-2.32985	2.46843e-07	1.59006e-05
371.101	5.85	-2.31855	0.0413486	0.106283
371.101	5.62	-2.30138	0.0473443	0.117971
758.168	2.97	-2.29291	0.00177536	0.00986892
276.178	1.97	-2.29146	0.00974757	0.0360533
771.155	3.07	-2.27924	0.00177394	0.00986892
757.166	2.97	-2.27004	0.000328367	0.00272495
371.163	4.51	-2.26006	0.000223464	0.00200809
445.12	5.85	-2.25873	0.0354366	0.095387
507.107	2.88	-2.24546	0.00354711	0.0167228
237.148	2.35	-2.22887	0.00666115	0.0271708
767.376	2.73	-2.20439	3.75589e-07	2.07732e-05
163.06	2.33	-2.17738	2.32157e-05	0.000379501
267.168	1.94	-2.1681	0.000703274	0.00485722
204.123	0.55	-2.14654	4.09752e-07	2.16736e-05
405.118	2.2	-2.10937	8.09182e-05	0.00094516
193.097	0.78	-2.10836	7.69578e-08	7.47295e-06
161.079	2.26	-2.10535	0.0303936	0.0850353
385.084	2.09	-2.10218	0.000509732	0.00378575
245.138	2.66	-2.09954	0.0135849	0.0467225
399.144	0.53	-2.09641	0.00192301	0.0105312
322.128	2.04	-2.09305	4.60704e-07	2.39787e-05
457.139	2.36	-2.07009	1.73671e-06	5.79438e-05
421.295	3.92	-2.06376	2.02723e-05	0.000347577
135.102	2.19	-2.06201	2.70912e-05	0.000425737
314.181	2.19	-2.044	1.0733e-06	4.41956e-05
371.091	2.99	-2.0417	0.0191219	0.0602263
409.451	4.39	-2.03622	0.00316049	0.0153335
521.097	2.53	-2.02515	0.00612305	0.0254749
374.2	2.18	-2.02167	0.0150012	0.0504382
452.241	4.02	-2.01946	0.0240785	0.0717329
182.131	1.98	-2.01658	0.0235312	0.0704205
319.136	2.19	-2.01417	3.76278e-05	0.000529884
306.154	0.53	-2.01367	0.00331278	0.0158672
147.031	0.43	-2.00584	0.0275758	0.0793489
465.118	3.32	-1.99854	0.0367484	0.0980659
379.1	2.58	-1.9751	6.05475e-06	0.000145359
447.257	3.71	-1.97193	0.000471113	0.00356817
454.796	4.28	-1.9613	0.0190998	0.0602263
166.142	2.24	-1.95866	0.00069377	0.00483262
320.139	2.19	-1.94964	0.000231069	0.00206219
195.123	2.13	-1.94042	0.0032657	0.0157266
621.271	5	-1.93717	0.0409259	0.105451
589.224	3.34	-1.92751	0.00727169	0.0290243
125.107	5.02	-1.92617	0.0114293	0.0408791
733.391	2.7	-1.91406	0.00252446	0.0130041
776.19	2.68	-1.89993	0.000285873	0.00241858
777.142	2.99	-1.89457	3.57109e-05	0.000507283
307.025	0.76	-1.88368	0.000229825	0.00205956
357.133	3.03	-1.88292	1.91435e-05	0.000333908
210.061	0.91	-1.86205	0.006373	0.0262922
371.131	2.74	-1.85429	0.000413951	0.00321764
749.386	2.64	-1.85372	0.00157724	0.00907337
557.129	3.46	-1.85298	0.00153498	0.00893253
229.097	2.4	-1.84616	0.0107926	0.039096
307.046	0.65	-1.84294	0.000564356	0.00411165
549.155	2.08	-1.84292	0.000206232	0.00188183
705.192	2.53	-1.83151	0.0333245	0.0910962
620.148	2.78	-1.82865	0.00335598	0.0160073
508.111	2.94	-1.82675	1.39616e-06	5.08471e-05
253.143	2.37	-1.78567	0.0144477	0.0490332
277.176	2.1	-1.78412	0.00577238	0.0243233
756.163	2.98	-1.7692	5.1566e-05	0.000668303
224.121	0.76	-1.76476	0.0384843	0.101532
579.009	0.45	-1.75557	0.00985301	0.0362929
870.224	2.68	-1.75395	0.000112682	0.00122799
445.204	2.75	-1.74225	0.00436684	0.0196342
529.134	3.29	-1.73769	0.000493131	0.00369196
602.187	2.32	-1.73578	0.00740692	0.0294197
525.15	2.5	-1.73481	0.00604831	0.0252732
319.033	0.61	-1.7159	0.0445384	0.112487
138.111	2.02	-1.71451	0.0222856	0.0675002
527.173	3.17	-1.70453	0.000621823	0.00442765
771.155	2.79	-1.69885	6.50115e-06	0.0001537
369.112	2.09	-1.69468	7.59453e-05	0.000901642
250.191	0.53	-1.69125	0.00255185	0.0130933
245.081	2.52	-1.68993	1.76748e-05	0.000313331
401.123	3.52	-1.68874	4.15271e-08	4.58996e-06
600.192	2.45	-1.68862	0.0371934	0.098999
210.087	0.55	-1.68633	1.84203e-06	6.02225e-05
770.143	3.06	-1.67282	0.000139545	0.00143198
495.048	0.46	-1.66697	0.00429483	0.0194178
501.103	2.46	-1.64159	0.000980727	0.00623715
394.207	3	-1.64093	0.00285201	0.0141859
627.134	3.45	-1.63957	0.00331676	0.0158672
371.149	3.3	-1.63693	1.46959e-05	0.000276116
467.116	3.35	-1.63392	0.00435349	0.0195877
719	0.46	-1.6301	0.00742002	0.0294522
375.092	2.82	-1.62955	0.000397895	0.00313023
289.108	0.97	-1.62619	2.39701e-08	3.05784e-06
210.124	0.78	-1.62444	1.98356e-06	6.32599e-05
210.123	0.54	-1.61057	3.72348e-06	0.000100937
609.124	2.89	-1.61014	3.79211e-06	0.000101948
229.143	3.01	-1.60859	0.0257398	0.0752983
267.029	2.85	-1.59925	1.83213e-07	1.29564e-05
362.086	1.97	-1.59716	0.0385816	0.101703
884.202	2.73	-1.59577	0.000499341	0.00372711
957.297	3.35	-1.58934	0.00189296	0.0103841
165.138	2.24	-1.58565	0.00155854	0.00902471
305.027	0.56	-1.58247	0.000345513	0.00280529
636.339	2.65	-1.58214	1.30745e-06	4.94551e-05
561.124	2.97	-1.57891	6.93857e-05	0.000840639
146.063	0.2	-1.5775	0.00378919	0.0175588
598.086	2.73	-1.57641	0.00899814	0.0340162
189.091	2.82	-1.57628	0.0131761	0.0456706
303.069	1.98	-1.57132	0.00273306	0.0137626
327.027	0.49	-1.5641	0.02203	0.0668816
502.106	2.45	-1.55769	9.37127e-09	1.54048e-06
461.272	3.71	-1.55655	0.00684614	0.0277514
448.137	2.25	-1.5506	0.00926294	0.0348149
755.16	2.97	-1.55059	8.32186e-05	0.000966822
383.149	3.54	-1.54489	2.10606e-05	0.000355775
758.423	4.08	-1.54482	0.000472667	0.00357578
164.074	0.47	-1.53333	4.30976e-09	9.66872e-07
367.263	4.63	-1.53099	0.00156055	0.00902485
368.218	2.21	-1.52582	0.00328324	0.0157644
306.03	0.76	-1.52456	0.00302185	0.0148267
263.139	2.37	-1.52243	0.0180595	0.0579365
249.06	0.78	-1.52161	0.000400823	0.00313809
130.966	2.12	-1.50844	0.0200832	0.0622493
936.318	3.34	-1.50487	4.25152e-05	0.000576776
665.057	0.46	-1.50239	0.00280432	0.0140252
187.144	0.51	-1.49765	0.0382432	0.101019
775.187	2.66	-1.49276	0.0123018	0.0432829
276.123	2.58	-1.4863	0.0018534	0.0102102
363.22	4.23	-1.48324	1.11531e-05	0.000223268
461.132	2.52	-1.48164	1.66402e-05	0.000299063
284.097	0.76	-1.47223	1.19176e-06	4.78615e-05
279.232	4.33	-1.47203	0.00857058	0.0327423
231.05	0.77	-1.46987	7.16792e-07	3.31832e-05
512.176	3.14	-1.46085	1.02694e-06	4.31051e-05
488.212	3.35	-1.45566	3.94457e-06	0.000104748
534.16	3.19	-1.45214	0.00266015	0.0135135
412.209	4.08	-1.45121	0.000894194	0.00585864
200.147	1.96	-1.45052	0.0287666	0.0815849
239.159	1.96	-1.44963	0.000313304	0.00262
141.102	0.76	-1.44875	0.00395068	0.0181391
147.08	2.53	-1.44735	0.0356165	0.095713
239.07	2.53	-1.44376	0.00546256	0.0233198
550.989	0.46	-1.44242	0.0161221	0.053298
475.1	2.53	-1.4401	0.0074287	0.0294522
410.192	2.11	-1.42467	0.00441227	0.0197429
331.165	2.47	-1.41983	0.0319892	0.0884318
462.16	3.34	-1.41694	5.10083e-06	0.00012776
685.26	2.43	-1.41682	0.02717	0.0785193
264.207	0.77	-1.41642	0.0180031	0.057791
845.502	4.54	-1.40773	0.0081479	0.0314228
490.106	2.71	-1.40693	8.30022e-06	0.000180606
448.181	3.19	-1.40424	0.000144846	0.00146709
399.162	3	-1.40118	4.25534e-05	0.000576776
396.1	3.15	-1.39955	1.25444e-07	1.0002e-05
749.369	2.39	-1.39588	4.57788e-06	0.000117259
426.991	0.69	-1.38894	0.00117843	0.00722544
858.468	4.23	-1.38621	0.0117783	0.0418206
361.197	2.04	-1.38446	0.00185986	0.0102371
263.091	2.51	-1.38276	0.0425929	0.108585
232.013	0.96	-1.38155	0.000851272	0.00566875
843.486	4.44	-1.38023	0.0212204	0.0649388
177.024	4.4	-1.37981	0.00675927	0.0275021
277.174	2.13	-1.37415	0.0116533	0.0415203
257.267	4.45	-1.37243	0.00109897	0.00682896
869.427	2.65	-1.36586	7.78754e-05	0.000919523
181.133	1.64	-1.36533	0.00279203	0.0139946
213.106	2.43	-1.36529	0.0387676	0.101917
226.144	2.15	-1.35485	0.000233547	0.00208145
241.133	2.69	-1.35371	0.0334167	0.0912335
877.492	4.22	-1.3511	0.00981382	0.0362365
137.023	2.8	-1.34703	0.000957937	0.00614158
314.171	2.17	-1.34629	3.8932e-06	0.000103808
704.413	3.52	-1.3458	0.00628345	0.0259556
371.091	2.78	-1.34493	3.24751e-05	0.000480533
861.533	4.65	-1.3447	0.0309129	0.0860957
722.191	2.47	-1.34349	0.00172651	0.00967501
323.258	4.73	-1.34248	0.00359319	0.0168823
853.455	4.13	-1.33932	0.00034119	0.00278168
227.081	2.67	-1.33118	0.00417266	0.0189444
289.053	0.77	-1.33088	2.76552e-07	1.71895e-05
253.049	2.7	-1.32641	0.00330983	0.0158672
548.99	0.46	-1.32521	0.0129	0.0448809
460.129	2.52	-1.32286	1.69281e-06	5.70645e-05
392.155	2.8	-1.32249	1.4666e-06	5.23065e-05
242.077	0.54	-1.30825	0.0200558	0.0622493
115.964	0.41	-1.30712	0.0467457	0.116703
665.35	4.48	-1.30693	0.000823364	0.00552248
284.099	2	-1.30665	4.04498e-07	2.16736e-05
199.144	0.54	-1.3041	0.000289077	0.00244251
103.055	2.09	-1.30265	0.00533214	0.0229177
935.315	3.34	-1.30245	0.00015314	0.00152111
463.163	3.35	-1.29623	0.000892498	0.00585342
460.269	3.71	-1.2943	0.0270265	0.0782879
933.208	2.78	-1.29105	0.0012085	0.00736877
240.116	1.99	-1.29075	0.00659546	0.0269874
934.211	2.78	-1.29059	8.02249e-05	0.000940757
148.067	2.26	-1.28887	0.00178236	0.00989423
459.126	2.53	-1.27656	2.89594e-06	8.37377e-05
146.063	0.89	-1.27585	0.0229985	0.0691444
541.45	5.12	-1.27487	0.0189278	0.0598367
769.139	2.98	-1.27184	0.00654083	0.0268653
868.423	2.65	-1.27024	1.36482e-06	5.03634e-05
152.126	2.15	-1.2686	0.00685992	0.0277554
476.103	2.53	-1.26383	8.12509e-07	3.67096e-05
669.16	2.91	-1.26001	0.0191062	0.0602263
246.133	0.81	-1.25937	0.0260597	0.076029
490.056	2.52	-1.25679	0.00901155	0.0340471
533.245	2.21	-1.25389	0.00906646	0.0341964
371.149	2.87	-1.25346	0.0014516	0.00855444
256.263	4.45	-1.24914	0.00116078	0.00713126
452.914	0.46	-1.24901	0.000858559	0.0057056
243.074	2.13	-1.24482	0.00102453	0.00644645
181.133	0.54	-1.24409	3.23682e-05	0.000480533
605.017	0.56	-1.24307	0.0229944	0.0691444
401.028	0.61	-1.24144	0.0454994	0.114426
158.096	2.42	-1.24108	0.0169975	0.0555148
632.161	2.38	-1.24098	0.00558015	0.0237129
455.174	2.53	-1.23987	2.80832e-05	0.000431937
287.083	0.47	-1.23664	0.0172502	0.0561355
298.993	0.51	-1.23652	0.00970787	0.0359536
298.113	1.98	-1.23562	0.0063857	0.0263264
200.147	0.54	-1.22979	2.26622e-05	0.000373504
348.058	2.02	-1.22869	0.0236708	0.0706757
720.408	3.6	-1.2283	0.010919	0.0394443
240.232	3.39	-1.22756	0.000336097	0.00276294
372.163	2.78	-1.22636	0.0397084	0.10347
300.084	3	-1.22474	0.00660883	0.0270252
232.133	2.47	-1.21952	0.0179	0.0575099
246.196	2.67	-1.21895	0.0305871	0.0854809
368.145	2.3	-1.21713	0.0017211	0.00966968
343.295	3.39	-1.21661	0.0106886	0.0388491
507.15	2.73	-1.21184	0.0346582	0.0938354
131.049	2.09	-1.21132	7.03842e-07	3.31826e-05
258.562	2.53	-1.20731	1.43442e-06	5.18463e-05
243.086	2.19	-1.20717	0.00309712	0.0151048
566.166	3.57	-1.20696	0.000448719	0.00343455
856.497	4.13	-1.20179	0.0035939	0.0168823
489.103	2.71	-1.19809	2.49657e-05	0.000399083
429.173	2.83	-1.19362	3.00313e-06	8.56947e-05
645.145	3.04	-1.19361	2.95699e-05	0.000448442
323.091	3.5	-1.19108	0.000117416	0.0012585
532.09	2.52	-1.18725	2.12615e-05	0.00035738
227.111	2.55	-1.18698	0.00022852	0.00205069
461.178	2.75	-1.18402	0.0319964	0.0884318
241.049	2.75	-1.18401	0.0082021	0.031557
692.406	4.47	-1.18322	1.29057e-06	4.91537e-05
413.084	2.8	-1.17937	0.0416254	0.106704
197.128	0.55	-1.17294	5.23574e-05	0.000677211
274.201	2.79	-1.17174	0.00172428	0.00967501
276.079	2.8	-1.17129	6.44863e-05	0.000793096
350.144	0.55	-1.16761	0.0403412	0.104566
931.192	2.71	-1.16432	0.0456237	0.11465
108.053	2.53	-1.15813	1.15004e-05	0.000229514
443.189	2.65	-1.15515	7.86227e-05	0.000924989
236.164	2.66	-1.15491	0.000143184	0.00146011
381.42	4.19	-1.1514	0.03079	0.08587
129.139	0.44	-1.14741	0.0128004	0.0446539
481.168	3.4	-1.14428	0.000310027	0.00260262
858.513	3.98	-1.14024	0.0071603	0.0287465
211.144	2.53	-1.1393	0.0105474	0.0384003
149.06	2.09	-1.13906	3.23499e-07	1.89611e-05
278.158	2.51	-1.1381	0.000250211	0.00218868
497.124	3.35	-1.13266	0.00140077	0.00831516
122.547	2.42	-1.13224	0.0279011	0.0799329
151.123	0.55	-1.13039	0.00724425	0.0290037
264.207	2.34	-1.1295	0.0128802	0.044836
312.116	3.34	-1.12754	0.000378576	0.00301111
271.084	3.33	-1.12594	3.64234e-06	9.95478e-05
856.497	3.83	-1.12522	0.0235524	0.0704516
123.044	3.51	-1.12279	0.000132684	0.0013795
249.06	2.17	-1.11786	0.0308129	0.0858906
112.967	0.42	-1.11653	0.0271886	0.0785193
355.081	3.46	-1.1154	0.00433568	0.0195436
449.087	2.95	-1.11227	0.000212467	0.00192523
504.15	2.47	-1.11019	0.0201968	0.0625418
199.144	1.67	-1.10862	0.00128313	0.00770112
419.094	2.89	-1.1065	0.00348417	0.0164739
591.19	2.46	-1.10541	0.0024362	0.0126141
441.111	0.76	-1.10483	0.000916796	0.00596198
616.166	2.35	-1.10189	0.000912947	0.00595154
405.009	0.7	-1.10071	0.00891814	0.033812
188.092	0.59	-1.09659	0.00319074	0.0154267
325.357	4.71	-1.09396	0.0110343	0.0397346
296.197	2.08	-1.09392	0.0422582	0.107859
399.238	2.99	-1.09341	6.49147e-05	0.000796566
152.057	2	-1.09306	4.15447e-06	0.000109429
121.029	3.14	-1.09088	0.00113552	0.00699589
593.15	2.33	-1.0846	0.0434471	0.110373
146.063	2.74	-1.08369	0.0448438	0.112995
397.11	2.8	-1.08266	9.17271e-05	0.00103607
202.18	1	-1.0788	0.0162522	0.0536464
594.153	2.33	-1.07679	6.43609e-05	0.000793053
634.213	2.38	-1.07473	0.0132942	0.0459819
691.403	4.47	-1.07041	6.97128e-07	3.3106e-05
619.144	2.78	-1.06994	0.0306483	0.0856152
409	0.45	-1.0664	0.00825677	0.0317111
543.101	2.73	-1.06294	3.09355e-05	0.000463747
663.172	2.02	-1.06097	2.12744e-06	6.62256e-05
721.187	2.48	-1.05999	0.00194774	0.0106309
473.105	2.44	-1.05906	0.00433767	0.0195436
359.133	3.41	-1.05801	4.6462e-05	0.00061943
257.065	2.8	-1.05762	8.12219e-07	3.67096e-05
502.228	3.35	-1.057	0.00213891	0.0114064
314.305	3.49	-1.05531	0.0372477	0.0990013
545.105	3.47	-1.05494	0.0144011	0.0489263
346.055	1.96	-1.0547	0.000178953	0.00169225
197.128	0.83	-1.0536	0.00565437	0.0239657
557.069	2.73	-1.05215	1.31926e-07	1.03411e-05
491.064	2.53	-1.05015	4.6117e-06	0.000117662
230.089	3.06	-1.04876	8.65757e-05	0.000993407
148.076	2.72	-1.04526	0.00117944	0.00722544
275.076	2.8	-1.04353	2.93162e-07	1.79935e-05
359.122	3.34	-1.03993	0.00984858	0.0362929
250.191	0.77	-1.0395	0.00438189	0.0196527
919.219	2.7	-1.03872	0.00199954	0.0108499
300.095	2.95	-1.03861	0.00283265	0.0141437
686.447	4.47	-1.03543	2.57015e-05	0.000409837
214.216	4.33	-1.03164	0.035191	0.0948044
181.086	0.32	-1.03008	0.00413993	0.0188221
146.063	1.42	-1.02919	0.0117896	0.0418206
477.139	3.13	-1.02736	0.000906748	0.00591706
905.45	3.34	-1.02469	0.000966597	0.00617749
525.079	2.47	-1.02433	0.0295123	0.0832279
627.134	3.03	-1.02227	0.000816518	0.00548788
102.055	0.49	-1.01881	2.1911e-07	1.43993e-05
245.149	0.57	-1.01478	0.000378588	0.00301111
718.392	4.13	-1.01105	1.5983e-05	0.000290463
268.263	3.76	-1.00794	0.00521212	0.0225916
476.202	3.34	-1.00781	9.39907e-07	4.07669e-05
184.097	2.89	-1.00766	0.0227618	0.0686547
664.457	6.51	-1.00657	0.0268682	0.0780029
216.087	2.35	-1.00463	0.000426691	0.00330483
263.16	1.92	-1.00332	0.0117852	0.0418206
542.098	2.73	-1.0007	3.39759e-05	0.000491216
230.089	2.52	-1.00037	3.76765e-07	2.07732e-05
453.137	3.19	-1.00007	0.000763311	0.00519467
300.134	2.83	-0.998482	0.025859	0.0755449
870.52	4.12	-0.99778	0.00662603	0.0270785
385.128	3.01	-0.997329	0.000973121	0.00620699
541.095	2.73	-0.993982	0.000119612	0.00127288
230.074	3.34	-0.993186	0.000739062	0.00506141
367.245	4.92	-0.992732	0.00747168	0.0295866
454.171	2.52	-0.992544	2.09089e-07	1.40241e-05
542.187	3.15	-0.990418	5.1057e-06	0.00012776
861.497	4.23	-0.989834	0.00959141	0.0356378
153.138	2.06	-0.987627	0.0197392	0.061508
282.217	0.88	-0.986075	0.00290823	0.0144215
796.541	4.13	-0.986074	0.0183106	0.0585088
367.15	2.22	-0.983955	0.00253326	0.0130391
276.095	2.53	-0.982358	0.00387572	0.017858
104.058	2.09	-0.980701	0.0026763	0.0135713
164.07	3.69	-0.978605	0.000882617	0.00581205
835.444	3.06	-0.976204	0.00065651	0.00461774
370.387	5.96	-0.97522	0.0124067	0.0435137
209.969	0.46	-0.975031	0.0281905	0.0804643
618.182	2.46	-0.974977	0.0322206	0.0889006
398.114	2.8	-0.974272	0.0354763	0.0954546
616.166	2.57	-0.971086	0.000203245	0.00186241
238.991	0.45	-0.970339	0.0391684	0.102506
183.092	2.48	-0.966284	0.00151411	0.00883478
228.232	4.35	-0.964222	0.00669579	0.027295
641.234	2.52	-0.963552	0.00619718	0.0257135
258.16	2.35	-0.96296	0.00795587	0.0308652
285.242	4.51	-0.960777	0.0368552	0.0982301
377.086	3.14	-0.958303	0.0012799	0.00770112
189.095	0.6	-0.958243	0.00791124	0.0307915
269.101	1.97	-0.956379	0.000196789	0.00181942
272.092	2.36	-0.951969	0.0398852	0.103714
165.077	0.47	-0.950562	0.010192	0.0372733
476.212	3.41	-0.949627	0.00963131	0.0357234
358.121	2.8	-0.948771	1.09935e-05	0.000222124
375.128	2.8	-0.945568	0.0315691	0.0875483
717.418	4.58	-0.944244	0.000522939	0.00387499
261.144	2.25	-0.942708	0.0310813	0.0865276
939.195	2.7	-0.942306	0.0200733	0.0622493
446.253	3.71	-0.941912	0.0196336	0.0613525
188.071	3.23	-0.941212	0.038656	0.101779
844.49	4.31	-0.940697	1.80227e-05	0.000316908
950.479	3.4	-0.93851	0.00209604	0.0112422
981.493	3.34	-0.937291	0.00237073	0.0123392
127.123	0.44	-0.935064	0.0277417	0.0796569
218.154	2.67	-0.933453	0.000475143	0.00359034
245.186	2.36	-0.932732	0.000145034	0.00146709
541.153	3.48	-0.931202	1.56834e-05	0.000287427
267.134	2.84	-0.92996	0.00218991	0.0116023
190.086	2.09	-0.926418	0.000335108	0.00275976
258.196	2.47	-0.922858	0.0486933	0.120547
327.037	0.46	-0.921827	0.00513348	0.022355
289.103	0.53	-0.920064	0.00272332	0.0137242
242.248	4.47	-0.918249	0.0123865	0.0434665
474.197	3.34	-0.917405	3.9544e-07	2.14395e-05
357.118	2.8	-0.911148	8.44332e-07	3.73689e-05
137.046	2	-0.91056	1.97827e-05	0.000342798
170.092	0.5	-0.910358	0.000368692	0.00295044
278.223	2.49	-0.909605	0.00297514	0.0146707
523.121	3.43	-0.907108	0.00195738	0.0106745
402.09	3.46	-0.905636	0.021849	0.0664873
663.453	6.49	-0.898543	0.0133339	0.0460705
309.076	3.45	-0.892811	0.0037769	0.0175343
333.181	2.67	-0.891986	0.0408251	0.105316
340.072	2.02	-0.889952	0.0364282	0.0974514
197.081	2.32	-0.889721	0.00371087	0.0172944
214.144	2.2	-0.889439	0.00672993	0.0273998
541.095	2.46	-0.883686	0.0043488	0.0195802
589.136	0.5	-0.883277	0.0163238	0.0538009
111.969	0.4	-0.881012	0.0451714	0.113733
858.513	3.66	-0.880707	0.0325	0.0894815
199.144	1.07	-0.880701	0.00220898	0.0116704
457.134	2.87	-0.880139	0.00502058	0.0219663
284.295	4.81	-0.877597	0.00212338	0.0113328
158.154	3.47	-0.876557	0.000919941	0.00596499
107.049	2.09	-0.876537	0.000142071	0.00145104
382.978	0.46	-0.875472	0.015149	0.0508299
200.147	1.06	-0.870527	0.00586729	0.0246753
250.038	2.09	-0.869209	0.0421773	0.107779
458.173	3.34	-0.869012	0.000408015	0.00318291
168.102	2.67	-0.867703	0.0395082	0.103188
241.049	3.03	-0.867407	0.000873172	0.00577248
434.279	3.91	-0.86717	0.0273995	0.0789814
295.102	2.74	-0.865865	2.03012e-05	0.000347577
447.21	2.74	-0.865277	0.000457795	0.00349579
566.309	4.1	-0.864886	0.0174666	0.0564846
380.98	0.46	-0.863158	0.0127591	0.0445576
450.044	0.63	-0.862536	0.00559446	0.0237582
921.481	3.31	-0.860894	0.00254226	0.0130711
288.084	0.47	-0.858612	0.0413688	0.106283
225.095	3.26	-0.857232	0.0117954	0.0418206
456.42	4.18	-0.857223	0.00394537	0.0181275
150.063	2.09	-0.850293	0.0389006	0.102051
136.112	1.06	-0.847762	0.00621965	0.0257575
154.123	1.98	-0.846435	0.0258937	0.0756125
137.023	2.52	-0.846267	0.000243534	0.00214693
497.185	3.4	-0.844381	0.0176139	0.0568433
258.069	3.34	-0.843825	0.000112973	0.0012291
146.961	0.39	-0.84334	0.0393937	0.103013
525.16	3.15	-0.843131	7.57018e-05	0.000901642
229.086	2.52	-0.840019	7.15658e-06	0.000165109
467.152	3.29	-0.836577	0.000422512	0.00327636
519.233	3.38	-0.835835	0.0196618	0.0613817
244.068	2.43	-0.83513	0.00898466	0.033985
509.105	2.47	-0.833969	0.0251276	0.0741408
378.981	0.46	-0.833394	0.0146725	0.0496274
420.332	4.81	-0.83274	0.0427271	0.108842
258.084	2.52	-0.831945	3.24889e-06	9.15035e-05
185.128	0.54	-0.831641	0.00200159	0.010852
176.09	2.13	-0.828013	0.0300726	0.0844421
269.107	1.97	-0.827968	0.000252004	0.00219483
222.957	0.87	-0.826545	0.022866	0.0689052
825.51	4.12	-0.824573	0.0411815	0.105942
146.063	3.47	-0.824239	0.0288028	0.0816518
401.087	3.46	-0.823052	0.0235974	0.0705212
268.104	1.97	-0.820924	8.07216e-05	0.000944559
603.19	2.58	-0.820277	0.00970958	0.0359536
119.049	2.52	-0.819471	0.00016978	0.00163159
189.095	0.98	-0.819074	0.00122264	0.0074197
292.181	2.78	-0.818966	0.0481605	0.119638
184.019	0.46	-0.817278	0.00388073	0.0178684
968.49	2.77	-0.816255	0.00205861	0.0110689
311.112	3.34	-0.815101	6.82588e-07	3.28957e-05
345.081	3.34	-0.814688	0.00406827	0.0185481
655.213	2.43	-0.813969	0.0475856	0.118436
318.09	3.01	-0.811033	0.0469502	0.117079
229.133	2.42	-0.810252	0.038771	0.101917
340.019	0.54	-0.810233	0.0419952	0.10744
496.181	3.4	-0.805842	0.0178519	0.0574301
245.128	2.5	-0.803033	0.00198615	0.0107862
481.158	3.34	-0.801968	2.08623e-05	0.000354387
457.17	3.34	-0.801564	1.10056e-06	4.50329e-05
499.158	2.75	-0.799577	0.000333846	0.00275635
200.055	3.25	-0.797237	0.00893592	0.0338597
427.102	3.56	-0.79645	0.00561494	0.0238296
393.103	2.81	-0.795883	0.000526735	0.00389868
295.165	2.33	-0.795791	0.0171739	0.0559225
271.096	3.35	-0.78817	0.000898934	0.00587317
358.121	3.34	-0.781866	3.04541e-07	1.85172e-05
406.914	0.44	-0.779095	0.00148172	0.00869255
454.293	4.36	-0.777687	0.0477942	0.118864
496.129	3.34	-0.774651	0.0134179	0.0462869
153.139	1.57	-0.773616	0.00782295	0.030605
523.102	3.08	-0.772507	1.48117e-05	0.000276116
160.079	0.32	-0.772194	0.0102203	0.0373557
197.117	0.34	-0.771381	0.0130296	0.0452593
540.322	4.1	-0.766964	0.0251745	0.0742455
139.112	3.36	-0.766781	0.0435455	0.11058
254.161	2.02	-0.766464	0.0362451	0.0970414
105.034	3.43	-0.765599	0.00174151	0.00972187
107.049	2.52	-0.763921	9.55818e-06	0.000203887
275.091	2.52	-0.763198	3.78101e-06	0.000101948
479.152	3.33	-0.763166	0.000146294	0.00147336
588.171	2.82	-0.758443	0.0411637	0.105942
333.097	3.4	-0.757936	0.0359329	0.0963244
267.153	2.02	-0.757929	7.27789e-06	0.000166166
251.055	3.41	-0.757907	0.00443089	0.0198126
151.123	2.14	-0.75763	0.00366693	0.017151
436.282	4.35	-0.757131	0.0107158	0.0389081
152.071	2.5	-0.756351	0.0367344	0.0980659
128.951	1.48	-0.755858	0.0301191	0.0845362
242.165	2.37	-0.755372	0.0162949	0.0537601
160.12	2.88	-0.754841	0.0181447	0.0581524
648.228	2.41	-0.754321	0.0210284	0.064503
480.156	3.34	-0.753768	0.000114502	0.00123951
571.121	3.57	-0.753037	0.00716232	0.0287465
426.111	3.15	-0.751999	0.000769796	0.00523333
667.192	2.25	-0.751103	0.0460911	0.115556
357.118	3.34	-0.7502	4.08774e-07	2.16736e-05
357.079	2.45	-0.749965	0.000391232	0.00309278
160.133	1.45	-0.74777	0.0365562	0.0977135
434.166	3.03	-0.747566	0.0494234	0.121799
268.154	2.47	-0.742946	0.016933	0.0554154
513.124	0.66	-0.742737	0.0197369	0.061508
779.457	3.38	-0.739474	0.0138923	0.0475702
427.305	4.22	-0.739008	0.0248151	0.0734323
446.732	0.56	-0.737654	0.00902534	0.0340794
257.065	3.34	-0.737578	2.10584e-06	6.58682e-05
404.264	3.51	-0.736255	0.0436987	0.110828
470.06	0.51	-0.735853	0.0192987	0.0606264
949.476	3.4	-0.735249	0.00534017	0.0229177
243.17	2.11	-0.731754	0.0462114	0.115635
438.11	0.48	-0.731186	0.000657305	0.00461817
222.106	2.33	-0.729217	0.020958	0.0643477
257.081	2.52	-0.727154	2.74067e-05	0.000426544
519.113	3.23	-0.726936	0.00110849	0.00686843
935.487	3.46	-0.72176	0.00405903	0.018532
967.487	2.77	-0.721744	0.00122369	0.0074197
967.487	3.09	-0.720632	0.000167685	0.00162285
196.097	3.69	-0.718703	0.000191704	0.00178318
520.117	2.47	-0.717339	2.97369e-06	8.56053e-05
402.126	3.51	-0.716963	0.00394346	0.0181275
131.049	3.08	-0.716707	0.000144563	0.00146709
362.095	3.4	-0.715525	0.012879	0.044836
824.507	3.74	-0.715182	0.00799314	0.0309605
245.149	0.84	-0.715122	0.0475484	0.118389
557.384	4.5	-0.711843	0.0410659	0.10577
495.126	3.34	-0.711364	0.0101399	0.0371454
821.455	3.33	-0.710722	0.00346889	0.0164135
259.081	2.74	-0.710582	0.0106387	0.0387111
513.137	2.79	-0.708219	0.012869	0.044836
435.326	3.18	-0.707742	0.0112132	0.0402832
798.455	4.17	-0.705894	0.0404829	0.104724
166.069	0.47	-0.700591	0.00626033	0.0259095
143.997	0.21	-0.69977	0.0406602	0.105058
519.113	3.49	-0.699642	0.00415996	0.0188999
309.075	3.03	-0.699092	0.00551451	0.0234954
623.43	4.66	-0.69794	0.000895446	0.00586094
552.87	0.46	-0.696613	0.0414079	0.106311
176.011	0.52	-0.695424	0.0414231	0.106311
428.037	0.77	-0.693988	0.000200887	0.0018449
765.441	3.46	-0.692185	0.0346137	0.093793
299.055	2.78	-0.692033	2.9502e-05	0.000448442
198.076	3.44	-0.691162	0.0289225	0.0819556
634.403	3.39	-0.683812	0.0296184	0.0834549
512.446	4.32	-0.68225	0.00720456	0.0288862
825.51	3.8	-0.677183	0.0398803	0.103714
237.087	1.4	-0.676416	0.0394369	0.103069
765.15	2.52	-0.675193	0.000183127	0.00171922
374.144	2.58	-0.67294	3.4258e-05	0.000492014
338.11	3.64	-0.670827	0.000490172	0.00367403
842.495	4.12	-0.666734	0.0284361	0.0810715
917.213	2.7	-0.662777	0.0148634	0.0501301
525.357	3.11	-0.6618	0.0261021	0.0761183
447.134	2.26	-0.661501	0.00155914	0.00902471
995.481	3.12	-0.660453	0.0128582	0.0448315
184.097	1.32	-0.660253	0.00956502	0.0356007
406.355	3.65	-0.659976	0.00615611	0.0255758
394.316	4.65	-0.658704	0.0281984	0.0804643
552.86	0.46	-0.657393	0.0422516	0.107859
520.145	2.44	-0.657238	5.57731e-05	0.000710097
396.28	4.32	-0.657114	0.0463201	0.115863
122.097	5.03	-0.656427	0.0246777	0.0730785
153.138	1.06	-0.65548	0.0107745	0.0390742
533.388	4.2	-0.649846	0.0265256	0.0771115
289.049	2.28	-0.649008	0.0461798	0.115635
519.113	2.47	-0.647007	2.97733e-05	0.000449432
172.097	2.07	-0.645224	8.79957e-05	0.00100263
375.148	2.58	-0.644376	0.0378593	0.100249
474.109	2.44	-0.642865	0.032726	0.0899114
752.515	4.14	-0.640969	0.0377753	0.100149
979.487	3.34	-0.640077	0.00617426	0.0256348
937.503	3.31	-0.638941	0.00515848	0.0224189
340.111	3.33	-0.638123	1.37017e-06	5.03634e-05
180.102	3.7	-0.635573	0.0291871	0.0825256
255.982	2.09	-0.635006	0.00651383	0.0267909
539.115	3.19	-0.63464	0.0286263	0.0813642
183.065	2.45	-0.634356	0.0264202	0.0769082
760.475	4.37	-0.633601	0.0259267	0.0756747
431.097	2.33	-0.632834	0.0143931	0.0489245
223.988	4.38	-0.628892	0.0416723	0.106782
183.149	0.55	-0.624256	0.0300115	0.0843433
339.107	3.33	-0.623346	5.34023e-06	0.000130957
159.059	0.78	-0.620033	0.00375984	0.0174725
120.081	2.61	-0.619687	0.00746341	0.0295718
259.092	2.16	-0.615561	0.0195739	0.0612543
381.227	4.44	-0.613653	0.0185149	0.058908
552.116	3.34	-0.611685	0.00802807	0.0310712
543.072	2.62	-0.61044	0.0021544	0.0114702
158.154	0.88	-0.609412	0.037251	0.0990013
261.16	2.4	-0.607481	0.0345445	0.0936723
162.058	0.36	-0.606944	0.00521798	0.022602
246.132	2.5	-0.60384	0.0223859	0.0677406
733.55	4.55	-0.597452	0.00227219	0.0119217
139.058	0.54	-0.594318	1.14119e-06	4.64038e-05
142.123	1.36	-0.594135	0.0145948	0.0494551
797.517	6.4	-0.593385	0.0389296	0.102077
245.149	1.41	-0.590172	0.016682	0.0547594
521.119	2.74	-0.588834	0.000435508	0.00336111
965.498	3.39	-0.586579	0.00408427	0.018595
719.428	4.22	0.584991	0.0281397	0.0804517
313.273	4.92	0.589224	0.0256053	0.0750059
386.123	2.52	0.589375	0.0177476	0.0571895
322.14	2.58	0.589592	0.0408801	0.105378
140.071	2.13	0.589976	0.0235248	0.0704205
426.372	2.89	0.590473	0.00121647	0.0074035
185.132	2.81	0.592192	0.00268279	0.0135832
203.052	0.53	0.592539	0.00750663	0.0296925
573.415	2.9	0.593202	0.000921653	0.00596499
212.103	0.87	0.593535	0.0153731	0.0512648
618.408	2.9	0.594229	0.0189117	0.0598151
236.066	1.97	0.596781	0.00078469	0.00531176
177.127	2.81	0.598268	0.000368117	0.00294947
257.226	2.89	0.601075	0.0113032	0.0405208
411.362	2.9	0.60388	0.0379068	0.100294
383.367	4.75	0.604357	0.00396963	0.0181876
447.128	3.13	0.608044	0.0421437	0.107735
770.497	4.31	0.608114	0.0486169	0.120404
397.043	0.69	0.609944	0.0108876	0.0393745
599.394	2.89	0.610217	0.000488926	0.00367316
157.101	2.9	0.61085	4.41301e-05	0.000594033
435.326	2.79	0.612427	6.07589e-05	0.000758729
261.221	2.9	0.612823	5.47488e-06	0.000133407
323.091	2.51	0.615106	0.00292423	0.0144897
304.892	0.43	0.615935	0.00160521	0.00917709
166.134	5.56	0.61642	0.000464399	0.00352998
776.429	2.8	0.617267	0.00126647	0.00762933
244.128	1.93	0.617275	0.00069071	0.00482163
195.065	2.38	0.617963	0.000148974	0.00149572
143.085	2.79	0.620217	0.000198103	0.00182817
454.339	2.79	0.62146	0.00171593	0.00965732
409.183	2.41	0.622018	0.00166982	0.00944622
130.097	0.51	0.623425	0.00350753	0.0165653
148.047	2.36	0.623633	0.0264583	0.0769847
314.277	4.92	0.623833	0.024596	0.0728695
195.124	5.41	0.624607	0.0229211	0.0690058
189.16	0.48	0.624647	0.000248186	0.00217614
224.147	2.19	0.625097	0.0491341	0.121408
403.117	3.11	0.626397	0.00517215	0.0224633
377.058	1.95	0.627294	0.0172614	0.0561355
199.044	0.53	0.628462	0.000641439	0.00453609
731.436	2.9	0.630323	0.000156937	0.00154937
181.108	6.26	0.632487	0.00721044	0.0288862
420.126	2.47	0.632492	0.00374562	0.0174314
280.235	4.59	0.632904	0.0209891	0.0644127
916.403	2.83	0.633133	0.0186737	0.059293
297.242	4.31	0.633782	0.00659503	0.0269874
407.337	4.63	0.634911	0.00464803	0.0205958
213.164	2.89	0.635349	0.000780609	0.0053013
177.102	1.97	0.635403	0.0169275	0.0554154
193.159	2.89	0.635593	0.0321188	0.0886947
255.065	2.45	0.636188	7.34021e-05	0.000881096
351.037	0.85	0.637593	0.0268557	0.0780014
581.383	3.25	0.638732	0.00591566	0.0248465
582.387	3.24	0.638745	0.0148859	0.0501801
469.331	3.05	0.640134	0.00740345	0.0294197
453.336	2.79	0.64238	0.000948264	0.00610228
451.363	4.63	0.643034	0.0195485	0.0612043
204.183	2.89	0.645306	0.00790656	0.0307915
281.175	3.75	0.645517	0.0046409	0.0205819
335.065	1.97	0.647037	0.000842214	0.00561994
441.336	3.09	0.64713	0.00612206	0.0254749
457.168	2.8	0.65384	0.0015715	0.00906402
442.376	2.89	0.655193	1.18764e-05	0.000235573
555.404	2.9	0.657196	0.000274959	0.00234835
275.2	3.06	0.658459	0.0131694	0.0456706
191.179	2.9	0.659527	0.029297	0.0827213
293.247	5.15	0.660334	0.0016974	0.00956958
923.5	3.02	0.660354	0.00172614	0.00967501
164.118	5.58	0.660529	0.0192585	0.0605817
388.123	2.34	0.660541	0.0357868	0.0960911
441.373	2.89	0.660974	1.44189e-05	0.000272702
240.159	2.21	0.661105	0.0065682	0.0269437
602.195	2.85	0.661523	0.0427094	0.10884
417.173	2.71	0.662414	0.00187424	0.0102988
289.18	3.5	0.662694	0.019431	0.0609748
123.008	2.89	0.663925	0.0087931	0.0334354
436.329	2.8	0.665212	0.000750889	0.00511548
414.321	4.44	0.665255	0.00221302	0.0116771
156.113	5.36	0.665797	0.00258701	0.0132216
137.06	2.44	0.666089	0.00830828	0.0318525
306.069	0.51	0.667072	0.00110504	0.00685354
353.324	4.67	0.66788	0.00752725	0.0297376
323.185	3.82	0.668399	0.0242664	0.0720573
163.148	2.89	0.670828	0.0197495	0.061508
424.16	2.19	0.670932	0.00538581	0.0230639
250.933	0.42	0.673513	0.0459162	0.115274
277.216	3.09	0.676291	0.0334004	0.0912271
487.342	3.05	0.677674	0.00370329	0.0172714
297.076	3.53	0.678532	0.0117258	0.0416843
439.357	4.43	0.681483	0.000148833	0.00149572
667.454	5.38	0.682207	0.0225607	0.0682062
439.23	3.19	0.683011	0.0176749	0.0570118
601.4	2.89	0.684938	0.00679628	0.0275837
474.173	2.21	0.686132	0.00236474	0.0123178
389.144	3.03	0.688369	0.000616733	0.00439963
185.1	2.89	0.6891	0.0123001	0.0432829
170.045	1.27	0.690338	0.00777827	0.0304668
412.209	2.51	0.691032	0.0350524	0.0946662
572.403	2.71	0.691857	0.00062925	0.00446445
256.068	2.45	0.694074	9.3198e-05	0.00104723
216.183	2.88	0.694402	0.0255977	0.0750059
558.403	4.58	0.694759	0.00500773	0.0219396
130.086	1.1	0.696116	0.00186635	0.0102641
150.102	4.79	0.697994	0.0196795	0.0614076
393.351	2.9	0.698202	0.0100798	0.0370086
720.54	4.34	0.69891	0.0389418	0.102077
176.093	4.8	0.699971	0.04004	0.104075
393.165	2.32	0.700941	0.0142834	0.0486277
181.108	6.45	0.701217	0.0184351	0.0587072
164.118	5.92	0.70135	0.000835148	0.00558999
159.076	0.53	0.70139	0.000312517	0.00261903
492.167	2.55	0.702049	7.65568e-05	0.000905598
158.912	0.59	0.702061	0.0351652	0.0947997
177.113	2.44	0.702497	2.2757e-07	1.48057e-05
178.167	2.88	0.703944	0.0382627	0.10103
220.144	2.01	0.706836	0.0028287	0.0141348
351.037	1.97	0.707842	0.0389608	0.102086
659.513	4.73	0.708688	0.0101335	0.0371427
485.108	2.66	0.708921	0.0444026	0.112231
401.105	2.35	0.709334	0.000138373	0.00142445
179.093	4.57	0.709567	0.0181833	0.0582474
271.06	3.48	0.710582	4.33046e-05	0.000585738
320.103	1.19	0.712098	0.0387032	0.101862
335.258	4.21	0.712108	0.0076962	0.030273
112.028	6.43	0.714298	0.00569257	0.0240649
154.097	6.16	0.714827	0.0234783	0.0703269
181.014	6.04	0.715477	0.00395639	0.018147
553.388	2.71	0.716189	0.000399845	0.00313421
529.388	4.86	0.718719	0.02408	0.0717329
141.983	6.37	0.719411	0.00100376	0.00635417
437.341	2.8	0.720593	0.000336343	0.00276294
285.17	3.69	0.7207	0.0291649	0.0825256
300.289	3.44	0.720783	0.0490715	0.121299
328.909	0.46	0.720984	0.0203302	0.0628084
293.211	4	0.721482	0.0183183	0.0585088
181.014	5.81	0.721558	0.00262324	0.0133648
293.211	3.06	0.722014	0.0192853	0.0606136
519.327	3.99	0.723312	0.0347538	0.0940549
154.097	5.83	0.724233	0.0269298	0.0781121
129.102	5.69	0.724513	0.0132576	0.0459041
409.346	2.74	0.724728	0.00604658	0.0252732
360.362	3.92	0.725321	0.0407462	0.105196
179.093	5.95	0.725755	0.0445055	0.112448
267.08	0.54	0.726409	0.00155142	0.00900406
177.054	2.38	0.726576	0.000922092	0.00596499
191.143	2.72	0.727616	0.00163583	0.00932756
266.077	0.54	0.728011	0.000272128	0.00233725
479.155	2.92	0.728421	0.00473683	0.0209502
424.365	3.24	0.728595	0.0211085	0.0646876
231.05	2.5	0.729215	0.00791321	0.0307915
328.248	3.5	0.729384	0.0271594	0.0785193
719.47	4.24	0.729399	0.0119301	0.0422293
191.129	0.78	0.729477	0.0252823	0.074361
427.076	0.69	0.731029	0.0173572	0.0563457
556.408	2.9	0.731495	0.00144099	0.00850734
352.339	5.15	0.733493	0.0388184	0.102
953.51	3.47	0.733638	0.0269582	0.0781595
257.096	0.96	0.736381	0.00173213	0.00969455
164.118	6.41	0.736987	0.0229312	0.0690058
497.129	2.8	0.737146	0.0158408	0.0524747
245.19	2.9	0.737546	0.0142493	0.048588
175.148	2.9	0.738102	0.0296666	0.0835545
389.23	3.81	0.738518	0.00832883	0.0319014
197.128	2.11	0.741194	0.00399528	0.0182794
231.084	1.19	0.742669	0.00533755	0.0229177
232.118	0.54	0.744134	0.00358596	0.0168823
518.138	2.59	0.746018	0.000622022	0.00442765
913.515	2.89	0.747743	0.00155029	0.00900406
179.034	2.28	0.747858	0.017028	0.0555866
744.48	4.14	0.747913	0.0278425	0.0798691
255.21	2.89	0.748913	0.00302699	0.0148407
510.126	3.4	0.751686	0.00855614	0.0327064
352.339	6.1	0.752764	0.0337292	0.0918169
276.204	4	0.753174	0.0401737	0.104302
930.513	2.9	0.753763	0.000275045	0.00234835
336.326	4.58	0.75399	0.0226055	0.068283
175.119	0.49	0.754358	2.03812e-06	6.4369e-05
366.323	2.89	0.754649	0.00358862	0.0168823
188.151	2.88	0.7547	0.000660457	0.00462533
749.447	2.89	0.75583	0.000732295	0.00502072
274.079	2.55	0.756145	0.000113827	0.00123632
109.101	2.34	0.75616	0.00067539	0.00472482
130.159	2.68	0.756947	0.00381539	0.0176425
309.206	3.24	0.759048	0.0224713	0.0679675
149.132	2.89	0.76043	0.00297653	0.0146707
437.341	3.76	0.760716	0.000123555	0.00130831
175.098	4.97	0.76112	0.039824	0.103694
285.221	2.9	0.7626	0.0078999	0.0307915
203.179	2.89	0.765029	0.00334064	0.0159576
247.206	2.89	0.765601	0.00177628	0.00986892
348.034	1.97	0.767488	0.00984771	0.0362929
297.257	2.89	0.769908	0.000543298	0.00399326
423.164	2.87	0.769926	0.0299192	0.0842287
563.373	2.81	0.770278	0.000369921	0.00295664
387.014	1.97	0.770758	4.70004e-05	0.00062405
294.214	3.99	0.770934	0.0175384	0.0566278
161.082	4.76	0.771332	0.0430385	0.109507
390.233	3.81	0.772026	0.00833084	0.0319014
181.014	6.38	0.773083	0.00150411	0.00879221
421.219	3.03	0.773396	0.0459919	0.115352
165.055	2.35	0.773462	0.000640429	0.00453387
192.077	0.56	0.773964	0.017081	0.0556758
547.138	2.63	0.775124	0.0167883	0.0550249
509.123	3.38	0.776048	0.00794876	0.030856
702.397	3.7	0.777004	0.0130082	0.0452092
279.232	4.59	0.779215	0.000221408	0.00199513
190.107	0.54	0.779733	0.0255637	0.0749854
382.259	2.64	0.783253	0.035094	0.0947394
194.975	0.43	0.786434	0.037704	0.100001
350.029	1.97	0.787972	1.48905e-05	0.000276794
251.03	0.46	0.790178	0.016456	0.0541266
660.452	5.68	0.792129	0.0211325	0.0647306
569.42	2.89	0.792306	0.000743133	0.00508393
241.155	0.96	0.7932	3.42544e-06	9.59945e-05
633.399	2.72	0.795177	0.00171994	0.00966968
607.221	2.51	0.795258	0.0342016	0.0929472
129.066	6	0.795879	0.0200752	0.0622493
205.159	2.89	0.796225	0.00760992	0.0299698
443.379	2.89	0.797679	0.000252571	0.00219683
519.081	2.38	0.798367	0.00261063	0.0133318
325.201	3.43	0.799255	0.0355416	0.0955511
311.128	3.51	0.799992	0.000917299	0.00596198
340.118	3.22	0.801872	0.0473967	0.118056
379.299	2.8	0.801989	0.000566368	0.00411786
176.122	0.5	0.802202	3.87226e-05	0.00053831
226.126	2.02	0.803681	0.0242576	0.0720573
125.071	0.56	0.803816	0.00201941	0.0109267
353.037	1.97	0.803996	0.024261	0.0720573
295.227	3.68	0.804186	0.00929453	0.0348784
419.331	2.8	0.805623	0.000257565	0.00223132
933.386	2.83	0.808914	0.000236496	0.00210197
160.06	0.54	0.811707	0.00284256	0.0141798
317.102	2.63	0.811891	0.000887992	0.00583745
272.132	1.98	0.812346	0.0202933	0.0628084
148.087	5.96	0.818291	0.00437131	0.0196407
190.163	0.48	0.819517	0.014541	0.0493212
121.064	4.49	0.819868	0.0105259	0.0383436
407.363	2.89	0.821297	9.6654e-06	0.000204831
420.334	2.8	0.821689	0.000128263	0.00134377
190.109	5.68	0.82261	0.0446072	0.112585
366.877	0.46	0.822716	0.0156907	0.05211
601.446	5.93	0.822828	0.0149434	0.0503219
147.044	2.37	0.823268	0.0012277	0.0074371
423.326	2.78	0.82349	0.00303708	0.0148789
463.144	3.03	0.82369	0.0461573	0.115635
202.109	4.83	0.825848	0.023694	0.0707126
455.116	2.33	0.826529	3.25911e-05	0.000480533
295.092	2.67	0.8267	0.000720151	0.00494752
484.472	4.41	0.826797	0.04924	0.121534
109.102	2.89	0.827146	0.0152807	0.0510873
525.118	3.14	0.827234	0.00665951	0.0271708
380.337	4.63	0.828294	0.000798936	0.0053864
180.124	5.6	0.829509	0.021506	0.0656277
767.457	2.88	0.829765	0.00154054	0.0089569
332.019	1.97	0.83069	0.000459336	0.00350345
175.098	4.74	0.833998	0.0112343	0.0403367
491.163	2.55	0.836088	4.69358e-06	0.000119283
423.326	3.08	0.836866	0.0022587	0.0118604
110.072	4.51	0.837863	0.0439201	0.111098
191.143	2.46	0.83816	5.08855e-05	0.000664781
457.121	2.33	0.839537	0.000396509	0.00312311
400.211	0.55	0.843692	4.22486e-06	0.000110835
587.467	4.5	0.844365	0.00505493	0.0220572
595.363	3	0.844864	0.0335341	0.0914771
687.481	4.9	0.845138	0.00429784	0.0194179
217.159	2.89	0.846152	0.0067219	0.0273843
545.126	2.62	0.847546	0.0407972	0.105286
190.167	2.89	0.848058	0.00246972	0.0127524
383.331	2.89	0.848506	8.74281e-05	0.000999662
471.09	2.33	0.849209	0.00133439	0.00799404
469.182	2.54	0.850933	3.37723e-05	0.000490759
152.07	0.56	0.851132	0.0149343	0.0503174
311.273	2.89	0.851467	0.0023132	0.0121075
658.51	4.73	0.853453	9.13648e-06	0.000195533
291.195	3.88	0.853735	0.0401753	0.104302
934.389	2.83	0.854757	0.000235361	0.00209474
291.195	2.8	0.855093	8.53797e-05	0.000986644
123.008	3.24	0.856168	0.0194471	0.0609748
259.205	2.9	0.856785	0.0187645	0.0594941
804.617	4.34	0.858712	0.0314894	0.0873848
473.363	2.69	0.858795	0.00884769	0.0336037
931.516	2.9	0.861203	0.000510802	0.00378937
355.145	3.09	0.861362	0.049168	0.121445
730.501	4.43	0.864427	0.0325158	0.0894872
167.129	6.23	0.865012	0.0249816	0.073844
260.053	0.53	0.865349	0.0107727	0.0390742
721.544	4.35	0.865477	0.0232381	0.0697051
191.129	5.69	0.86719	0.00299372	0.0147219
114.103	6.15	0.86784	0.0402105	0.10431
589.482	5.5	0.869414	0.0417845	0.106943
276.96	0.45	0.869716	0.0010961	0.0068176
293.063	0.53	0.870747	1.08656e-05	0.000221978
407.331	2.8	0.873031	3.65692e-06	9.95478e-05
645.47	4.91	0.874762	0.0156402	0.0520486
151.625	0.54	0.874928	0.000214388	0.00193993
321.076	1.97	0.87506	1.34153e-05	0.000259762
603.462	6.3	0.876145	0.00385527	0.0177763
413.142	2.51	0.877796	0.0188595	0.0597371
456.355	2.98	0.880441	0.0103541	0.0378235
129.066	5.55	0.88297	0.0027013	0.0136457
192.999	0.46	0.883166	0.00327335	0.0157308
111.092	4.38	0.883451	0.0398295	0.103694
147.117	2.89	0.885686	0.00851204	0.0325761
301.07	2.79	0.886194	0.0391619	0.102506
455.352	2.98	0.886365	0.0125989	0.0441166
217.064	1.73	0.887153	0.000182203	0.00171303
346.035	1.98	0.888431	0.00752809	0.0297376
113.108	6.1	0.888543	0.0108142	0.0391354
148.087	4.81	0.888867	0.0203787	0.0629145
189.123	0.54	0.890801	2.23523e-06	6.85746e-05
283.242	2.88	0.892235	0.0178611	0.0574301
703.476	4.61	0.893532	0.00395799	0.018147
305.082	0.91	0.894251	0.0115462	0.0412293
441.137	2.36	0.89449	0.00279544	0.0140009
115.087	5.42	0.894694	0.0152077	0.0509482
944.53	2.89	0.895683	3.26461e-05	0.000480533
113.108	5.45	0.895903	0.0307923	0.08587
505.389	3.7	0.896896	0.00754267	0.029759
131.086	3.9	0.896913	0.000562225	0.00410071
630.478	5.45	0.897505	0.00219246	0.0116063
485.476	4.41	0.898485	0.0116523	0.0415203
259.129	1.96	0.899195	0.00196567	0.0107057
476.249	2.39	0.899891	0.0164338	0.0541086
923.499	3.4	0.900436	0.0173399	0.0563221
333.108	2.45	0.900533	0.00254701	0.0130788
339.123	2.78	0.90083	0.0286009	0.0813427
240.179	2.2	0.901068	0.00422571	0.019153
500.275	3.94	0.902455	0.0156843	0.05211
154.134	5.39	0.902754	0.00256546	0.0131528
203.102	0.54	0.903155	0.0248198	0.0734323
215.179	2.9	0.903195	0.0136932	0.0469872
471.081	2.33	0.903466	0.0178664	0.0574301
610.455	4.3	0.905333	0.0336511	0.0916425
719.47	4.01	0.908049	0.00820172	0.031557
496.415	4.06	0.908827	0.0346415	0.0938293
630.375	4.4	0.910722	0.0492599	0.121534
721.376	3.74	0.911083	0.0109393	0.0394939
302.243	0.54	0.911901	0.00529942	0.0228519
470.334	3.05	0.912794	0.000191858	0.00178318
151.625	1.87	0.913504	2.99403e-06	8.56947e-05
297.118	1.97	0.914247	0.00424997	0.0192417
737.493	4.39	0.916679	0.0319756	0.0884318
135.066	4.77	0.917673	0.0129843	0.0451502
194.996	0.46	0.918505	0.0069445	0.0280105
770.497	4.09	0.920452	0.00296348	0.0146396
385.021	2.33	0.920747	0.0302735	0.0848231
252.134	2.23	0.922181	0.0367866	0.0980875
431.189	2.81	0.923295	0.00312364	0.0152114
426.254	2.94	0.923708	0.00477434	0.0210875
365.269	5.07	0.926304	0.0446118	0.112585
451.32	3.05	0.926695	0.0003672	0.00294575
319.284	4.64	0.926893	0.00015022	0.0015059
276.204	3.49	0.926975	0.0498068	0.122651
321.242	4.39	0.930007	0.011036	0.0397346
225.148	2.5	0.930149	0.0243403	0.0722437
364.313	4.63	0.931404	0.000465393	0.00353308
525.132	3.52	0.931973	3.79214e-05	0.000530574
238.082	0.82	0.932083	0.000259784	0.00224456
326.361	3.77	0.932595	0.0146785	0.0496274
332.134	1.38	0.933386	0.000158839	0.00156104
669.47	5.69	0.934244	0.0436241	0.110694
539.174	2.7	0.934374	0.0251925	0.0742647
137.082	6.04	0.93649	0.0417129	0.106844
654.494	5.68	0.936595	0.00344346	0.0163117
154.05	2.11	0.936929	2.07023e-05	0.000353516
265.143	2.46	0.937433	0.000411747	0.00320434
797.468	2.89	0.940791	4.73955e-05	0.000628014
401.148	2.17	0.943193	0.0489076	0.120943
377.12	2.97	0.944959	0.045959	0.115314
233.19	2.89	0.945601	0.0248699	0.0735472
231.05	2.7	0.945898	0.0159065	0.0526655
549.124	2.76	0.946224	0.00685728	0.0277554
503.377	4.44	0.946923	0.000477732	0.00360571
328.931	0.47	0.9479	0.00222725	0.0117237
386.165	1.96	0.948467	0.00150386	0.00879221
319.1	1.97	0.948727	9.83399e-06	0.000207727
580.175	2.43	0.951722	0.0178322	0.0574301
354.145	2.45	0.951905	0.00867874	0.0330585
505.134	2.88	0.955532	0.00830533	0.0318525
569.165	3.1	0.956915	0.0250202	0.0739167
467.166	2.21	0.960348	0.0403692	0.104597
189.113	5.93	0.960488	0.0311088	0.0865672
179.143	4.14	0.961134	0.0113128	0.0405292
274.128	2.53	0.961284	0.0286024	0.0813427
213.149	3.89	0.962137	0.00450893	0.0200925
450.227	2.64	0.963838	0.0435739	0.110609
677.46	5.4	0.964124	0.0358749	0.0962087
533.129	3.43	0.964388	0.00173298	0.00969455
291.016	1.97	0.965712	1.38634e-05	0.000266062
405.225	3.63	0.967563	0.0180724	0.0579493
347.219	3.97	0.968288	0.046195	0.115635
221.186	0.51	0.968987	0.00137059	0.00816583
172.097	2.5	0.969429	0.00050934	0.00378575
231.135	5.4	0.969541	0.00216944	0.0115313
547.404	4.43	0.970547	0.0206964	0.0637854
241.154	1.98	0.977192	0.0092959	0.0348784
192.124	6.05	0.978513	0.0397117	0.10347
191.129	5.94	0.979602	0.00296792	0.0146504
532.202	2.84	0.979619	0.000922346	0.00596499
309.206	2.82	0.979715	0.00332859	0.0159117
433.31	3.05	0.980654	0.000158616	0.00156104
292.148	2.62	0.980855	0.00119312	0.00728867
738.551	4.12	0.98207	0.00590649	0.0248241
442.28	2.79	0.98256	0.000135102	0.00139539
309.026	1.98	0.982997	0.000133512	0.00138537
307.226	4.73	0.98494	0.006124	0.0254749
659.449	5.43	0.985004	0.0292578	0.0826537
335.074	1.97	0.985224	1.57817e-05	0.000287678
381.227	3.25	0.986145	0.0404212	0.10469
173.132	2.89	0.986387	0.00221991	0.0116945
469.331	2.82	0.987013	0.000345811	0.00280529
436.132	2.32	0.987297	0.0116454	0.0415203
155.129	4.58	0.987307	0.0233525	0.0700145
161.096	2.55	0.98966	0.00298467	0.0146885
178.071	0.53	0.991139	0.000196876	0.00181942
382.074	1.97	0.991372	0.0153691	0.0512648
496.217	2.49	0.991822	0.0256386	0.07504
241.155	1.4	0.991825	6.54625e-09	1.2906e-06
358.176	2.58	0.994852	0.043769	0.110888
231.135	5.69	0.994884	0.00338697	0.0161433
213.075	0.47	0.995488	0.00318122	0.0154225
194.14	6.03	0.995695	0.0072811	0.0290349
401.142	2.75	0.996058	2.13771e-06	6.62284e-05
352.339	5.43	0.996265	0.00906684	0.0341964
398.386	6.13	0.997786	0.0212738	0.0650411
332.145	0.54	0.998327	0.000704197	0.00485844
629.475	5.45	0.999132	0.0477426	0.118781
812.45	3.03	1.0039	0.0203312	0.0628084
331.284	4.93	1.00462	0.00327382	0.0157308
337.072	1.97	1.0057	1.77776e-05	0.000314296
188.549	1.99	1.00594	0.000319116	0.00266176
261.221	4.41	1.00687	0.00216554	0.0115201
218.14	5.7	1.00757	0.000151024	0.00150931
533.42	6.11	1.00801	0.00097181	0.0062047
205.118	0.55	1.00803	0.0213639	0.0652553
321.104	1.95	1.0088	0.000647466	0.00456878
217.119	5.69	1.00961	0.0065352	0.0268591
658.473	4.54	1.01123	0.00136887	0.00816583
113.108	5.9	1.01373	0.000559158	0.00408292
117.055	1.98	1.01511	6.43997e-07	3.15026e-05
238.092	0.77	1.01525	1.50706e-05	0.000279342
293.211	3.5	1.01634	0.000176229	0.00167869
113.071	5.49	1.01651	0.0347757	0.094075
241.235	3.39	1.01872	0.00095839	0.00614158
132.541	6.42	1.01956	0.00813338	0.031404
332.134	0.54	1.02129	0.000135121	0.00139539
255.08	0.55	1.02157	0.032875	0.0901325
277.216	4.16	1.02185	0.00101668	0.00642083
131.534	6.48	1.02371	0.00910465	0.0342993
170.045	1.04	1.0254	0.000222674	0.00200376
315.268	2.89	1.02598	0.00158391	0.00909869
259.192	2.08	1.02643	0.000446809	0.003428
245.063	2.17	1.02747	0.00294598	0.0145753
365.232	6.31	1.02773	0.00275504	0.0138417
810.513	4.12	1.02809	0.0382145	0.100985
219.135	5.64	1.02846	0.000431102	0.00333501
439.321	3.05	1.03141	0.00029641	0.00250122
143.118	0.77	1.03259	2.47236e-05	0.000396187
277.089	1.14	1.03277	0.00147233	0.00866095
507.366	5.54	1.03279	0.017701	0.0570676
128.118	4.51	1.03392	0.0134333	0.0463154
194.104	5.43	1.035	0.0209508	0.0643477
912.408	2.83	1.03523	0.000399159	0.0031326
411.289	3.06	1.03785	5.31337e-05	0.00068453
177.095	0.54	1.0391	0.0396724	0.10347
391.336	2.8	1.04112	0.0113772	0.0407323
192.124	5.65	1.04161	0.0169677	0.0554896
135.044	2.38	1.04237	1.4397e-05	0.000272702
167.129	5.9	1.04325	0.0062126	0.0257447
151.098	6.1	1.04375	0.0389792	0.102093
803.614	4.34	1.0438	0.0101305	0.0371427
422.259	3.77	1.04485	0.0372371	0.0990013
277.216	3.91	1.0455	0.0162108	0.0535368
225.123	1.33	1.04787	0.00266075	0.0135135
355.284	4.6	1.04792	9.29741e-05	0.00104723
107.061	5.27	1.04805	0.0388828	0.102046
325.139	2.42	1.04889	0.0317743	0.0880425
352.339	5.78	1.04945	0.000157763	0.00155516
274.873	0.44	1.05174	1.6977e-05	0.000303027
379.007	0.89	1.05369	2.60293e-05	0.000413041
971.484	3.05	1.05471	0.000250751	0.00218978
278.219	3.91	1.05599	0.0185163	0.058908
604.465	6.31	1.05927	0.00985698	0.0362929
158.044	0.63	1.05982	1.28008e-05	0.000251606
365.252	2.78	1.06081	0.0142677	0.0486048
175.098	5.93	1.06393	0.00270627	0.0136488
546.13	2.62	1.06434	0.0317328	0.0879648
229.143	3.58	1.06531	0.00198195	0.0107724
121.064	6.06	1.0662	0.00300621	0.0147722
155.129	6.11	1.06641	0.0140398	0.0479492
359.315	5.43	1.06691	0.0232386	0.0697051
453.137	2.39	1.06725	0.00534668	0.0229305
202.109	5.2	1.06741	0.0286062	0.0813427
229.155	0.9	1.06744	7.47484e-06	0.000167118
309.242	4.12	1.06978	0.0123214	0.0433081
171.149	0.98	1.07036	0.0244062	0.0723733
590.426	4.41	1.07264	8.11112e-05	0.000945716
540.171	2.63	1.0733	8.68584e-05	0.000994896
363.31	4.63	1.07346	0.0117273	0.0416843
630.48	4.35	1.07392	0.0203041	0.0628084
498.314	3.88	1.0744	0.0438683	0.111053
389.239	2.04	1.07633	0.0112626	0.0404162
429.318	4.62	1.07841	0.00285113	0.0141859
114.103	5.36	1.07927	0.0167087	0.0548195
189.123	0.77	1.08017	0.000154492	0.00152987
534.132	3.17	1.08224	0.00953578	0.0355529
191.102	0.54	1.08311	0.0327528	0.0899114
166.107	0.5	1.08312	1.62429e-05	0.000293546
140.053	0.82	1.08657	0.00693617	0.0280035
279.232	4.07	1.08706	0.000437237	0.00336647
329.102	3.35	1.08766	4.31763e-06	0.000112362
342.308	5.43	1.08848	0.000700775	0.00485439
543.397	5.14	1.08887	0.00409236	0.0186188
152.127	0.54	1.08894	0.00710986	0.0285888
209.154	2.71	1.09026	1.15716e-05	0.000230228
208.155	5.68	1.09198	0.0025435	0.0130711
615.329	4.18	1.09263	0.013924	0.0476538
499.434	4.3	1.09319	0.018296	0.0585088
483.22	2.93	1.09391	0.000337374	0.00276442
219.138	2.78	1.09394	0.0136398	0.0468289
109.076	6.3	1.09646	0.0324484	0.0893775
350.241	3.79	1.09809	0.010132	0.0371427
452.324	3.05	1.09979	0.0493645	0.121746
659.449	5.68	1.10257	0.00716167	0.0287465
218.102	2.34	1.10528	6.59924e-06	0.000153888
344.025	0.49	1.10708	0.00238007	0.0123774
314.144	1.98	1.10772	1.5314e-06	5.34018e-05
127.087	6.27	1.10981	0.00620132	0.0257144
269.175	2.97	1.11026	0.000480796	0.00362463
661.465	5.4	1.11074	0.0173868	0.0563619
130.159	2.31	1.11103	6.599e-06	0.000153888
176.092	0.54	1.11135	4.23298e-08	4.58996e-06
189.113	6.46	1.11387	0.0118137	0.0418627
341.305	5.43	1.11391	0.00511692	0.0222978
292.101	2.67	1.11449	2.69594e-07	1.70289e-05
120.056	5.41	1.11567	0.00318688	0.0154267
336.077	1.97	1.11626	6.3776e-05	0.000787337
309.226	2.76	1.11641	0.00166896	0.00944622
547.361	4.42	1.11645	0.00607334	0.0253614
180.149	0.53	1.11882	0.0367855	0.0980875
545.384	4.41	1.12176	0.0080861	0.0312772
177.041	1.97	1.12433	0.00658814	0.0269874
287.98	0.94	1.12493	0.000595422	0.00428519
215.016	0.96	1.12585	0.000587885	0.00424504
272.134	0.69	1.1266	1.35269e-05	0.000261145
643.454	6.28	1.13013	0.0277261	0.0796569
128.118	6.11	1.13059	0.00533987	0.0229177
218.14	5.95	1.13185	0.013822	0.0473793
243.211	3.59	1.13527	0.000141911	0.00145104
451.321	2.75	1.13814	0.000176544	0.00167923
308.096	2.41	1.13868	1.21479e-06	4.81118e-05
225.076	2.17	1.13931	0.00156546	0.00904521
354.272	4.42	1.1419	0.00887783	0.0336832
135.065	1.98	1.14399	3.943e-07	2.14395e-05
430.171	2.87	1.14604	0.0327452	0.0899114
678.479	4.39	1.14689	0.00487187	0.02146
451.171	2.54	1.14708	0.0272339	0.0786086
118.058	1.98	1.14746	3.59432e-07	2.05128e-05
148.087	6.31	1.14803	0.00167616	0.00946621
134.071	6.28	1.14928	0.00383847	0.017724
329.074	2.41	1.14969	2.16527e-05	0.000361212
435.126	2.87	1.15017	0.0402366	0.104336
287.16	2.26	1.15056	0.0319948	0.0884318
177.113	6.25	1.15085	0.0204464	0.0630746
972.487	3.05	1.15315	2.61884e-06	7.74464e-05
219.065	2.53	1.15338	0.00114292	0.00703482
117.055	1.02	1.15467	0.0465509	0.11635
175.098	5.68	1.1551	0.0015848	0.00909869
134.071	5.46	1.15542	0.0388401	0.102016
135.066	5.97	1.15575	0.000859468	0.00570581
127.039	2.33	1.15692	7.88013e-06	0.00017379
190.109	6.13	1.15701	0.0227727	0.0686557
423.235	3.09	1.15801	0.00692907	0.0280035
591.429	4.41	1.15808	0.000167969	0.00162285
113.071	5.81	1.16015	0.0121055	0.0427106
307.092	2.41	1.16167	7.38181e-06	0.000166297
282.083	2.12	1.16227	0.0150638	0.0506226
311.112	2.8	1.16293	0.00884383	0.0336037
311.258	4.24	1.16312	0.00943584	0.0353017
277	1.97	1.16576	2.41308e-05	0.000391029
620.197	2.72	1.16613	0.0107871	0.039096
383.118	2.16	1.16622	0.0173772	0.0563588
379.209	3.74	1.16643	0.00378491	0.0175514
419.25	2.4	1.16933	0.0287491	0.0815849
307.227	3.96	1.17009	0.00311098	0.0151611
320.103	1.97	1.1723	0.000324159	0.00269346
278.219	4.16	1.17319	0.00132983	0.00797409
266.123	0.55	1.17443	0.000134335	0.00139169
329.208	4.43	1.17469	0.0136039	0.046755
218.081	2.31	1.17576	0.0334519	0.0912911
323.185	3.18	1.17594	0.00535946	0.0229701
365.232	2.85	1.17904	0.00339919	0.016166
245.092	2.67	1.1808	1.86719e-06	6.07398e-05
825.426	3.05	1.18121	0.00163367	0.00932335
128.118	6.35	1.18435	0.00726654	0.0290243
334.139	2.41	1.18502	0.0271909	0.0785193
634.452	4.4	1.18515	0.000204229	0.0018688
194.14	6.44	1.18662	0.0194966	0.0611006
134.045	2.35	1.18801	1.60834e-05	0.000291472
325.358	3.76	1.18873	0.00927063	0.0348238
280.235	4.07	1.1899	0.000919139	0.00596499
121.064	6.28	1.19081	0.0142692	0.0486048
435.139	2.33	1.19413	0.0104803	0.0382202
260.197	0.52	1.19544	0.0190692	0.0602255
383.243	3.09	1.1957	0.00699426	0.0281762
571.192	2.44	1.1996	0.00162818	0.00930022
304.079	0.94	1.19976	0.000744187	0.0050858
321.206	3.84	1.20102	0.025836	0.0755118
326.378	3.83	1.20136	0.0304146	0.0850353
296.123	0.55	1.20208	0.00488628	0.0214944
227.128	3.59	1.20256	0.000656533	0.00461774
702.536	4.72	1.20311	2.14404e-05	0.00035859
605.477	4.53	1.20481	0.0344571	0.0935243
285.075	3.2	1.20505	0.00123817	0.00747962
486.111	2.66	1.20526	0.00553582	0.0235707
108.056	5.68	1.20753	0.00939287	0.0351666
180.149	0.74	1.20847	0.021576	0.0657795
534.132	3.42	1.20863	2.52578e-06	7.53794e-05
129.066	6.3	1.21154	0.0127072	0.0444244
131.162	2.31	1.21313	7.10103e-05	0.000854133
154.097	6.44	1.21501	0.00439301	0.0196703
722.504	4.38	1.21532	0.0127371	0.0445045
126.103	6.19	1.21604	0.0271428	0.0785193
114.103	5.93	1.21672	0.00502608	0.0219756
786.514	3.7	1.21711	0.00754125	0.029759
179.093	5.57	1.21762	0.00429021	0.0194104
167.107	6.17	1.21901	0.00793231	0.0308289
176.093	5.95	1.21988	0.00830718	0.0318525
156.042	0.5	1.22153	0.0256041	0.0750059
113.071	6.44	1.22462	0.00568619	0.0240649
313.273	6.31	1.22507	0.00159032	0.00911595
423.235	3.53	1.22512	0.0011179	0.006907
180.124	6.02	1.22592	0.00611585	0.0254749
114.103	6.43	1.22685	0.00323459	0.0156077
656.509	5.68	1.22881	0.0174211	0.0564227
256.093	0.86	1.22985	0.0284793	0.0811591
333.242	4.16	1.23016	5.91346e-05	0.000742722
278.093	0.68	1.23133	0.0100402	0.0369047
663.482	5.68	1.23479	0.00193637	0.0105777
121.064	5.84	1.23732	0.00017428	0.00166745
358.185	0.49	1.2404	0.00200622	0.010868
163.039	2.17	1.24113	0.00020459	0.00186947
424.238	3.54	1.24488	0.000178072	0.00168637
256.092	0.54	1.24567	0.00972114	0.035976
296.23	4.16	1.24624	0.00023015	0.00205963
409.295	4.02	1.2472	9.59629e-06	0.000204031
445.168	2.52	1.24799	0.000161828	0.00158802
202.109	5.93	1.2486	0.000250289	0.00218868
422.196	4.23	1.24933	0.00431991	0.0194905
121.064	5.64	1.24956	0.00318436	0.0154262
315.148	1.98	1.24997	0.000208607	0.00189489
113	3.7	1.25267	0.0337915	0.0919095
487.053	2.33	1.25268	5.20693e-07	2.65322e-05
344.316	4.62	1.25425	2.93188e-05	0.000447765
363.216	3.26	1.2549	0.00124566	0.00751092
424.238	3.1	1.25581	0.0152622	0.0510517
373.147	2.85	1.25664	0.00609925	0.0254533
385.292	4.62	1.25781	0.000171925	0.00164734
126.103	5.6	1.26208	0.0385499	0.101664
693.491	5.46	1.26388	0.000339003	0.00276732
379.211	3.25	1.26559	0.0104101	0.0380068
429.373	4.59	1.26562	0.0428779	0.109183
455.115	0.52	1.26569	3.25079e-05	0.000480533
128.042	2.33	1.26639	3.14461e-06	8.93398e-05
391.245	3.72	1.26641	0.00262255	0.0133648
625.131	3.09	1.26689	0.000166137	0.00161607
552.329	3.48	1.26908	0.000282458	0.00239751
347.034	0.46	1.26981	0.0262549	0.0765296
299.091	2.51	1.27382	0.0166042	0.0545867
196.868	0.47	1.27677	0.00533636	0.0229177
325.201	3.18	1.27766	0.000437226	0.00336647
297.326	3.57	1.28377	0.00705422	0.0283826
151.039	2.14	1.28403	0.0033895	0.0161435
433.134	2.33	1.28526	2.49651e-06	7.53794e-05
710.192	2.37	1.28565	0.0217758	0.0663263
309.026	0.69	1.28631	0.000699527	0.00485439
794.497	4.09	1.29059	0.0416251	0.106704
369.264	3.97	1.29143	0.0183353	0.0585088
584.212	2.37	1.29234	5.42024e-05	0.000695544
661.465	5.67	1.29351	0.032349	0.0891412
107.061	5.9	1.29517	0.0337658	0.0918779
573.096	0.62	1.29988	0.000745678	0.00509064
606.182	2.37	1.30177	0.0232069	0.0696742
613.373	2.98	1.3096	0.0201616	0.0624624
670.249	2.9	1.3126	0.00111899	0.00690719
397.383	6.19	1.31261	0.00568924	0.0240649
381.152	2.89	1.31264	0.00314072	0.0152814
217.119	6.06	1.31897	0.0336277	0.0916425
434.137	2.33	1.31974	2.51706e-06	7.53794e-05
134.071	5.93	1.32085	0.000483837	0.00363912
350.202	3.26	1.32122	0.0021012	0.0112606
498.4	4.38	1.32234	0.0228905	0.068947
349.237	3.79	1.32393	0.00152904	0.00890596
504.207	2.11	1.32407	0.0287606	0.0815849
992.414	2.8	1.32426	2.01438e-05	0.000346707
134.045	2.54	1.32629	2.10029e-06	6.58682e-05
467.315	2.85	1.32819	8.49893e-05	0.000985633
702.375	3.75	1.33016	0.0121308	0.0427767
621.472	5.1	1.33107	0.0173645	0.0563457
181.153	0.74	1.33227	0.0252069	0.0742737
441.336	4.83	1.33288	0.00301435	0.014801
176.055	0.93	1.33373	0.00128266	0.00770112
406.103	2.16	1.33385	0.00135658	0.00810458
398.123	2.63	1.33545	0.00196638	0.0107057
911.404	2.83	1.3356	0.0188876	0.0597679
383.145	2.03	1.33652	1.21082e-05	0.000239441
342.264	3.91	1.33669	0.00789925	0.0307915
194.092	0.8	1.33799	9.63782e-05	0.00107546
338.11	2.7	1.33839	0.017479	0.056492
458.347	4.44	1.33988	0.00439148	0.0196703
349.042	1.97	1.34009	0.00385013	0.0177652
178.109	5.94	1.34028	0.0163429	0.0538363
529.389	4.35	1.34109	0.0111606	0.0401166
443.352	4.93	1.34345	0.0351747	0.0947997
352.041	1.97	1.34405	0.00407781	0.0185786
662.468	5.67	1.34463	0.00561899	0.0238313
263.237	4.61	1.3454	3.78478e-05	0.000530574
149.082	6.34	1.34545	0.0441881	0.111732
415.157	2.51	1.34684	0.00724945	0.0290067
307.073	0.5	1.34858	0.000302499	0.002546
152.118	6.39	1.34859	0.00796177	0.0308696
214.011	0.82	1.34902	0.00146341	0.00861622
635.456	4.4	1.35143	0.000836397	0.0055926
245.226	4.09	1.35157	0.0187472	0.0594684
679.482	4.39	1.35185	0.000237914	0.00211169
245.121	2.95	1.35238	0.00245919	0.0127081
341.102	3.97	1.35322	9.90071e-06	0.000208209
240.073	2.53	1.35568	0.0257856	0.0753983
713.457	4.27	1.35605	0.0191251	0.0602263
121.064	4.92	1.35776	0.00377852	0.0175343
441.209	3.11	1.35859	0.0220638	0.066953
680.478	5.12	1.35899	0.0110286	0.0397346
255.134	2.2	1.35981	0.0186566	0.0592675
288.105	0.97	1.3608	1.30122e-05	0.000254099
285.076	2.48	1.36133	0.00319395	0.0154267
421.219	3.25	1.36187	0.00363917	0.0170457
913.41	2.83	1.36484	0.0287289	0.0815845
405.1	2.16	1.36561	1.941e-08	2.57717e-06
451.157	2.69	1.36644	0.00789124	0.0307915
508.371	4.5	1.36812	0.0030799	0.0150321
459.347	4.62	1.36877	0.00284425	0.0141798
313.07	2.93	1.36919	5.05106e-05	0.000662544
570.168	3.1	1.36958	0.00685856	0.0277554
137.107	5.22	1.37273	0.026928	0.0781121
176.093	6.23	1.37386	0.00430634	0.0194428
503.139	2.06	1.37404	8.94067e-05	0.00101338
311.222	3.94	1.37459	0.00379505	0.0175609
496.187	2.51	1.37518	0.000382645	0.00303597
266.123	0.98	1.3767	0.000138716	0.00142573
507.122	2.1	1.37898	0.00147551	0.00866395
313.274	5.67	1.38062	2.88658e-05	0.000441885
309.167	2.01	1.3811	0.0027424	0.0137989
154.142	1.04	1.3821	0.0450596	0.113495
571.171	3.1	1.38269	0.00501402	0.0219524
281.175	3.25	1.38562	0.0264733	0.0769938
206.14	6.41	1.38703	0.0369288	0.0983861
281.149	2.72	1.39007	0.0152313	0.0509808
291.195	4.22	1.39107	0.000624064	0.00443249
204.124	6	1.39115	0.00484068	0.021337
498.379	4.21	1.39119	0.00523727	0.0226403
161.082	5.53	1.3925	0.0157649	0.0523033
585.267	3.12	1.3966	0.000794873	0.00536457
399.238	3.26	1.39695	0.0135362	0.0466408
337.273	4.6	1.39973	0.0131463	0.0456158
391.245	3.95	1.40326	0.00123789	0.00747962
811.447	3.04	1.40541	6.03213e-05	0.000754712
193.049	2.97	1.41031	1.71302e-06	5.74478e-05
497.424	5.11	1.41069	0.00361074	0.0169491
307.19	3.43	1.41252	0.0123076	0.0432829
439.357	4.67	1.41554	1.19505e-08	1.69022e-06
295.227	4.16	1.41974	0.00118737	0.00726721
365.232	3.63	1.42293	0.00158591	0.00909869
273.087	2.67	1.42596	0.00341839	0.0162454
218.14	6.2	1.43061	0.00235727	0.0122888
316.284	4.18	1.4327	3.9816e-05	0.000549986
202.109	5.54	1.43482	0.00494403	0.021719
281.149	2.14	1.43539	1.72308e-05	0.000306293
731.433	4.14	1.43736	0.0209484	0.0643477
139.123	0.8	1.43765	0.0152331	0.0509808
161.082	5.16	1.44093	0.00285201	0.0141859
149.096	2.51	1.44192	0.00817628	0.0314949
146.092	0.77	1.44633	3.87573e-08	4.50277e-06
282.153	2.14	1.4485	5.19354e-06	0.000128247
136.069	1.98	1.44884	0.00214951	0.0114535
158.045	0.92	1.44946	2.13132e-05	0.00035738
582.182	2.49	1.44951	0.0146952	0.0496403
579.426	6.16	1.45365	0.00307801	0.0150321
365.232	3.22	1.45431	0.00908423	0.0342422
723.508	4.38	1.45444	7.54556e-05	0.00090076
292.199	3.81	1.45629	0.0216168	0.0658729
383.131	2.07	1.45785	0.00306858	0.0150107
393.261	3.86	1.46054	0.000125507	0.00132342
549.415	4.45	1.46129	0.00211329	0.0113082
746.496	4.25	1.46331	0.0454678	0.11439
993.418	2.8	1.46757	3.566e-07	2.05128e-05
191.129	6.47	1.4719	0.00370223	0.0172714
560.212	2.35	1.47518	0.000101183	0.00111956
405.351	4.52	1.47758	7.10246e-05	0.000854133
207.138	2.49	1.48086	0.000987834	0.00627622
305.211	3.77	1.48179	0.00256947	0.013163
382.44	4.23	1.48229	0.0243562	0.0722579
790.588	4.67	1.48408	2.75359e-05	0.000426544
277.089	0.67	1.48408	0.00398151	0.0182292
295.061	0.54	1.48873	0.014414	0.0489444
180.149	1.9	1.49002	0.00379462	0.0175609
181.153	1.89	1.49048	0.0010414	0.00652728
382.23	3.22	1.49379	0.00517992	0.022482
279.107	1.98	1.49687	1.95664e-05	0.000340371
392.248	3.95	1.49692	0.0046217	0.0205528
667.152	1.98	1.49761	8.72785e-07	3.83671e-05
647.487	6.17	1.49821	0.000263399	0.00226977
704.546	4.39	1.4985	0.000432894	0.0033449
604.202	2.37	1.50237	3.19495e-05	0.00047675
568.457	3.93	1.5055	0.0138884	0.0475702
201.16	1.92	1.50562	0.000875487	0.00577679
130.05	0.53	1.50643	1.18395e-07	9.6285e-06
523.36	5.13	1.50852	0.00182646	0.0100874
428.27	3.01	1.51093	0.00178719	0.00990416
766.531	4.37	1.51252	0.000272309	0.00233725
289.216	3.98	1.51355	0.00750756	0.0296925
367.186	2.81	1.51548	0.00952396	0.0355292
365.269	4.65	1.51607	7.14032e-06	0.000165109
712.454	4.21	1.51647	0.0467396	0.116703
206.14	5.94	1.51946	0.0037504	0.0174411
258.145	1.97	1.52109	0.000545305	0.00399972
367.248	2.92	1.52188	0.000169619	0.00163159
400.145	2.16	1.52496	1.41237e-07	1.08104e-05
677.496	5.93	1.52694	0.000784609	0.00531176
204.153	0.54	1.52696	0.0120365	0.0425365
508.416	4.06	1.53079	0.0117066	0.0416646
390.166	2.31	1.53096	0.0183899	0.058592
311.128	2.63	1.53533	0.0196562	0.0613817
725.575	4.3	1.53661	8.52262e-05	0.000986623
473.362	2.97	1.53951	2.7742e-07	1.71895e-05
137.107	2.02	1.54538	0.0101551	0.0371801
310.31	3.57	1.54728	0.00789549	0.0307915
353.268	4.42	1.5484	0.00448535	0.0200012
359.131	2.65	1.55089	0.00121915	0.00741291
307.102	2.34	1.55527	0.0139552	0.0477103
415.149	3.24	1.55572	0.0191233	0.0602263
548.197	2.13	1.55708	0.00720841	0.0288862
592.202	2.45	1.56026	0.00141494	0.00838398
767.534	4.37	1.56623	0.000124866	0.0013188
425.251	3.63	1.5666	0.000438916	0.0033754
367.209	2.81	1.57176	0.00178557	0.00990358
705.449	4.23	1.57249	0.000464443	0.00352998
113.108	6.46	1.57822	0.000105911	0.00116394
407.24	3.76	1.57984	0.000532757	0.00392984
129.102	6.47	1.58003	0.00171529	0.00965732
254.077	0.56	1.58054	0.00514271	0.0223712
534.132	2.64	1.58471	0.00898329	0.033985
397.092	3.03	1.58611	0.00151185	0.00882955
307.102	2.67	1.5862	1.30739e-05	0.000254099
229.086	3.05	1.58667	2.01587e-07	1.38055e-05
503.21	2.89	1.58838	0.0330028	0.0904326
481.153	2.03	1.58852	0.00119706	0.00730589
185.032	0.49	1.58902	3.67429e-07	2.07027e-05
604.202	3.1	1.59059	9.64756e-07	4.15676e-05
347.097	2.16	1.59204	5.69098e-07	2.82638e-05
366.235	3.25	1.59249	0.00159731	0.00913994
338.115	3.48	1.59428	0.00204867	0.0110409
329.087	2.17	1.59433	7.3722e-06	0.000166297
282.178	3.26	1.59552	0.00242044	0.0125477
122.072	5.43	1.59645	0.00233113	0.0121818
322.115	3.09	1.59649	6.4489e-08	6.45486e-06
810.557	4.36	1.59825	0.000974884	0.00621214
590.486	5.55	1.60053	0.00116348	0.00714116
304.079	0.55	1.60995	0.00166131	0.00941505
236.999	0.51	1.61018	0.00287901	0.0143093
219.134	0.85	1.61393	0.00294315	0.0145724
319.096	3.05	1.61408	3.38621e-05	0.000490759
200.093	5.36	1.61421	0.00887898	0.0336832
188.093	6.38	1.61446	0.00742737	0.0294522
679.475	5.11	1.6155	0.00627424	0.0259505
591.498	5.28	1.61685	0.00197086	0.0107211
273.075	2.37	1.62046	0.000712221	0.00489821
177.024	0.46	1.62159	0.0047888	0.021137
367.248	3.76	1.62305	0.00182596	0.0100874
603.462	5.68	1.62314	0.0209295	0.0643477
202.109	6.46	1.62438	0.00854577	0.032686
456.119	2.34	1.62589	0.00651447	0.0267909
351.253	3.94	1.62695	0.00444692	0.019857
231.113	2.42	1.62814	1.37864e-05	0.000265368
408.244	3.76	1.63037	0.000128802	0.00134725
376.233	2.44	1.63122	6.20137e-05	0.000770181
381.165	2.11	1.63287	0.0285604	0.0813192
447.184	2.51	1.63328	0.000693708	0.00483262
209.154	2.47	1.63385	0.000187517	0.00175537
549.124	2.51	1.64053	0.000151653	0.00151096
811.56	4.36	1.64289	0.000282645	0.00239751
794.533	4.14	1.64396	0.0109449	0.0394939
778.538	4.23	1.64755	0.039542	0.103234
189.127	2.5	1.6476	0.000576616	0.00418223
363.156	3.84	1.6501	0.0101776	0.0372414
174.112	0.81	1.65066	0.0408813	0.105378
443.351	5.21	1.65492	0.0174229	0.0564227
663.48	5.41	1.65754	0.000917145	0.00596198
162.112	0.54	1.6606	1.05741e-05	0.000217707
427.157	2.47	1.66123	0.000707384	0.00487525
664.484	5.42	1.66559	0.00555435	0.0236341
602.478	4.24	1.66653	0.0122474	0.0431646
854.583	4.35	1.66735	3.12666e-05	0.000467633
452.155	2.38	1.66748	0.00176539	0.00984203
266.142	2.17	1.66968	0.000710421	0.004891
293.247	4.51	1.67064	0.00089912	0.00587317
543.111	2.49	1.67091	1.45221e-07	1.09862e-05
641.222	2.84	1.67559	0.0241282	0.0718107
163.039	2.38	1.67626	8.00797e-06	0.00017542
365.108	2.16	1.67949	1.17016e-07	9.6285e-06
645.47	6.29	1.67959	0.0190904	0.0602263
645.47	6.23	1.68271	0.00420937	0.0190978
461.144	2.85	1.68382	1.95988e-07	1.36587e-05
351.253	3.71	1.68419	0.000786232	0.00531176
301.07	3.18	1.68577	0.000196362	0.00181942
535.4	6.05	1.68919	0.000868751	0.0057587
255.159	3.47	1.68984	0.000598956	0.00430587
164.042	2.38	1.6908	2.68096e-09	9.66872e-07
321.112	3.09	1.69402	7.19157e-07	3.31832e-05
746.562	4.7	1.69797	2.55518e-06	7.59085e-05
305.077	2.11	1.69837	0.00220608	0.0116689
457.207	2.71	1.6988	0.000189301	0.00176446
552.285	3.4	1.70226	0.00331404	0.0158672
763.452	4.39	1.70266	0.0100216	0.0368572
131.053	0.52	1.70341	2.10088e-05	0.000355775
592.501	5.3	1.70442	0.00208173	0.0111747
471.184	2.72	1.71138	0.0160832	0.0531965
507.404	6.22	1.7115	0.000177805	0.0016863
994.43	2.76	1.71496	1.2458e-05	0.000245611
181.097	2.28	1.71593	0.000230955	0.00206219
471.347	3.48	1.71613	5.68785e-05	0.000722757
368.157	3.96	1.71628	9.90841e-08	8.37196e-06
779.541	3.91	1.71771	0.0270788	0.0784043
705.549	4.38	1.71803	0.028357	0.0808815
381.227	3.01	1.71963	0.000851235	0.00566875
148.087	5.5	1.72325	0.00462046	0.0205528
483.165	3.02	1.73075	1.09181e-05	0.000221978
352.256	3.94	1.73186	0.00177176	0.00986892
437.038	2.16	1.73206	8.89528e-07	3.88407e-05
346.149	2.83	1.73642	0.00262952	0.013379
155.129	6.43	1.74051	0.00777	0.0304528
147.076	0.52	1.7411	5.17909e-06	0.000128247
453.158	2.38	1.74517	0.00121644	0.0074035
722.557	4.31	1.74774	6.61044e-05	0.000808412
198.037	0.94	1.75223	0.0252814	0.074361
176.093	6.44	1.75529	0.00524365	0.0226528
439.266	3.18	1.7558	0.00503269	0.0219897
491.373	4.49	1.75597	0.0326903	0.0898534
412.196	2.58	1.75738	0.00248962	0.0128385
605.205	3.1	1.75915	1.09808e-05	0.000222124
465.158	2.09	1.76038	1.43347e-05	0.000272694
415.384	5.31	1.76378	0.0136223	0.0467935
452.277	3.81	1.76496	0.00326364	0.0157266
740.523	4.39	1.77056	0.00821746	0.0315974
569.126	2.96	1.77059	0.00049438	0.00369705
601.283	2.93	1.77881	0.00773457	0.0303872
190.109	6.44	1.78125	0.00944685	0.0353225
366.272	4.12	1.78878	1.97219e-06	6.32072e-05
409.256	3.57	1.79192	0.00108851	0.0067769
876.479	3.51	1.79341	9.46077e-05	0.00106124
361.198	3.84	1.79367	0.00157454	0.00907337
316.091	1.98	1.79584	2.58674e-05	0.000411475
492.363	4.62	1.80065	0.0098501	0.0362929
219.065	2.92	1.8031	0.000366599	0.00294575
959.497	3.91	1.8035	9.98984e-06	0.000208984
163.098	5.54	1.80585	0.00137247	0.00816954
609.157	3.1	1.80635	0.00693568	0.0280035
540.447	5.11	1.80806	0.0299642	0.0842469
415.357	6.24	1.80981	2.435e-05	0.000393104
404.153	2.13	1.81241	5.34145e-05	0.000686788
533.129	2.63	1.81648	0.000273541	0.00234165
491.374	5.96	1.81874	0.000163228	0.0015968
410.144	2.71	1.8259	0.00014461	0.00146709
277.216	4.59	1.82868	0.000584194	0.00422777
161.082	6.32	1.83136	0.000957625	0.00614158
627.263	2.79	1.83199	0.0301669	0.0846338
365.269	4.12	1.83444	0.0010638	0.00663577
310.245	4.6	1.83607	0.00463893	0.0205819
418.28	3.53	1.83854	0.00702419	0.0282793
656.53	5.82	1.83915	2.39717e-05	0.0003899
214.155	1.98	1.84341	0.000267098	0.0022986
377.146	2.4	1.84438	0.00315562	0.0153212
587.158	2.31	1.84546	0.000320844	0.00267274
462.134	2.52	1.84602	7.58313e-05	0.000901642
625.153	2.72	1.84663	0.000207589	0.00188891
136.087	6.15	1.84946	0.00577637	0.0243243
447.128	2.51	1.85429	4.67839e-05	0.000622445
288.289	3.23	1.85553	0.0401537	0.104302
367.154	3.74	1.85718	0.0374546	0.0994611
663.48	6.09	1.85768	1.47767e-05	0.000276116
272.258	4.25	1.85998	4.49647e-05	0.000603176
259.113	0.53	1.86113	0.00339562	0.0161609
331.081	2.47	1.86136	2.24507e-06	6.85746e-05
501.175	3.03	1.86399	1.542e-05	0.0002842
351.131	2.93	1.86539	0.000852142	0.00566875
255.102	0.68	1.86568	0.000356773	0.00288479
145.133	0.78	1.86575	0.00604383	0.0252732
230.089	3.48	1.86948	0.00019897	0.00183357
620.46	4.16	1.87279	0.0116986	0.0416592
571.399	2.92	1.87288	0.000283058	0.00239788
754.435	4.48	1.87376	0.0292004	0.0825272
173.071	2.8	1.8755	0.0135492	0.0466408
353.229	3.17	1.87725	0.0133265	0.0460692
274.079	2.37	1.87859	0.0132658	0.0459081
319.096	2.71	1.87943	3.75615e-05	0.000529884
807.166	3.29	1.87985	0.000182179	0.00171303
186.221	3.17	1.8858	0.00811321	0.0313634
259.129	0.55	1.88971	0.00243713	0.0126141
366.236	3.63	1.89441	0.00221952	0.0116945
258.11	0.52	1.89536	6.07808e-07	2.99575e-05
204.124	6.38	1.89715	0.00613294	0.0254958
627.207	3.05	1.89865	2.07547e-07	1.40241e-05
500.163	2.67	1.90173	2.63066e-05	0.000416426
367.154	3.96	1.90447	9.87167e-08	8.37196e-06
535.372	4.38	1.90622	0.0028046	0.0140252
337.237	4.36	1.91	0.000102007	0.00112675
266.087	0.76	1.91219	0.000381299	0.00302898
305.247	4.48	1.91302	0.000181376	0.00171268
640.514	6.27	1.91362	0.000167193	0.00162285
175.098	6.37	1.91866	0.0023185	0.0121255
277.189	2.38	1.91954	2.69132e-05	0.000424993
353.269	4.16	1.9222	0.00946826	0.0353619
778.538	3.89	1.92271	0.0123768	0.0434556
298.274	3.36	1.92455	4.85471e-05	0.000639368
646.14	1.98	1.932	0.000119674	0.00127288
737.494	4.15	1.94069	0.0133447	0.0460832
402.285	3.45	1.94232	0.0313733	0.0871912
554.442	3.89	1.9426	0.00373091	0.0173753
298.176	2.38	1.9428	0.000330414	0.00273844
367.248	3.45	1.94359	0.000890982	0.00584937
515.116	3	1.95091	0.00011404	0.00123657
180.149	1.37	1.9517	0.0156668	0.0520838
393.261	4.13	1.95216	3.67536e-05	0.000519824
297.076	2.48	1.95901	1.53491e-06	5.34018e-05
363.09	1.69	1.96115	4.33547e-06	0.000112377
288.119	0.55	1.96606	0.00327191	0.0157308
349.237	3.4	1.96632	0.000549031	0.00401799
462.147	2.52	1.97133	1.88699e-06	6.0776e-05
231.101	2.82	1.97245	0.00025298	0.00219744
610.161	3.1	1.97256	0.00574723	0.0242487
513.387	6.01	1.97271	4.10021e-05	0.000560419
539.159	2.48	1.97345	0.000243202	0.00214691
377.141	2.37	1.97454	0.0044361	0.0198223
724.572	4.29	1.97699	0.00100401	0.00635417
252.061	1.93	1.98045	4.04243e-08	4.58996e-06
587.176	3.1	1.98201	4.41599e-05	0.000594033
364.248	2.79	1.98313	0.0146182	0.0495084
245.138	3.47	1.9876	0.0157025	0.0521225
217.064	1.97	1.99241	0.000256664	0.00222647
272.087	1.07	1.99525	0.000406432	0.00317437
449.266	3.92	1.99675	0.0117313	0.0416843
275.2	4.43	1.99688	3.99915e-05	0.000551238
705.486	4.41	1.99805	0.0198747	0.0617999
286.079	2.94	1.99893	3.35811e-05	0.000489862
721.444	4.38	1.99952	0.00105284	0.00659267
643.307	2.31	2.00928	0.00193091	0.0105567
363.214	3.63	2.01416	0.00149348	0.00875368
631.491	5.37	2.01551	0.00102449	0.00644645
555.111	2.64	2.01564	8.60844e-05	0.000989514
177.113	5.8	2.01883	0.00202435	0.0109389
547.144	2.96	2.01907	1.7614e-06	5.84678e-05
736.491	4.13	2.02217	0.00963643	0.0357234
365.138	3.31	2.03549	3.48917e-06	9.65981e-05
646.473	6.24	2.03767	0.018683	0.0592934
408.129	2.16	2.03903	0.00182966	0.0100965
557.413	6.1	2.04086	0.000947774	0.00610228
202.109	6.22	2.04251	0.000337218	0.00276442
361.11	2.21	2.04444	0.000130252	0.00135804
269.175	3.47	2.04561	0.00165705	0.00940728
499.215	3.19	2.04679	0.000702555	0.00485722
269.295	3.38	2.05124	0.00059081	0.00425671
672.525	5.12	2.05166	1.24514e-06	4.88006e-05
276.119	0.55	2.05262	0.0164431	0.0541116
352.256	3.72	2.08044	0.00540567	0.0231073
298.212	2.14	2.08099	3.8301e-05	0.000534734
309.206	3.59	2.08127	1.90416e-05	0.000333023
570.13	2.96	2.0822	0.000818335	0.00549441
413.377	5.32	2.08378	0.0040361	0.0184402
447.25	3.71	2.08676	0.000123672	0.00130831
497.199	2.47	2.08868	2.9659e-05	0.000448747
427.267	3.02	2.0894	0.000119736	0.00127288
538.155	2.48	2.09133	3.10168e-07	1.86847e-05
300.059	0.52	2.09431	1.75794e-09	8.50347e-07
232.154	2.18	2.10188	0.00111315	0.0068907
151.098	6.43	2.10196	0.0314006	0.0872217
278.219	4.59	2.10521	8.16679e-05	0.000950504
461.144	2.52	2.10947	3.65319e-09	9.66872e-07
296.295	3.53	2.11254	0.011457	0.0409556
466.192	2.12	2.11366	0.0236089	0.0705231
316.593	1.98	2.11644	9.65365e-05	0.00107546
834.614	4.65	2.11746	1.63704e-06	5.555e-05
369.263	3.54	2.11848	0.000571118	0.00414698
573.154	3.68	2.11936	7.46952e-05	0.000893322
219.065	3.72	2.13659	4.06817e-09	9.66872e-07
299.091	2.95	2.14186	0.00111535	0.00689781
448.254	3.71	2.14847	0.0127073	0.0444244
355.137	2.63	2.15384	2.15297e-07	1.42931e-05
165.113	6.38	2.16072	0.0352378	0.0948912
679.511	6.22	2.16123	0.00510514	0.0222614
630.218	2.76	2.16646	0.023194	0.0696677
615.207	2.9	2.17065	9.81337e-07	4.20038e-05
414.381	5.31	2.17162	0.00352626	0.0166366
736.49	4.4	2.17673	0.00533041	0.0229177
261.094	1.07	2.18118	0.000611941	0.00437504
231.135	6.47	2.18337	0.00794289	0.0308516
548.148	2.96	2.18649	4.56314e-05	0.000609606
495.184	2.51	2.19377	3.76009e-09	9.66872e-07
496.42	5.07	2.19775	0.000701372	0.00485439
275.098	0.54	2.20263	0.0208244	0.0641189
335.091	3.94	2.20576	2.8665e-06	8.36298e-05
285.075	3.57	2.20677	0.000623323	0.00443207
354.176	2.64	2.2082	6.85517e-05	0.000832085
262.225	3.88	2.20872	0.0170796	0.0556758
385.187	2.28	2.20987	0.00956129	0.0356007
515.191	2.77	2.21046	0.000540211	0.0039758
480.309	4.32	2.21052	2.50233e-06	7.53794e-05
249.076	3.75	2.21315	2.53034e-08	3.16584e-06
309.206	3.88	2.21391	5.18197e-06	0.000128247
368.251	3.76	2.21623	0.00014522	0.00146709
349.237	2.92	2.23116	0.000168274	0.00162285
650.244	2.9	2.23301	1.98113e-05	0.000342798
280.263	3.36	2.24951	7.30456e-06	0.000166166
208.071	0.54	2.25395	6.75374e-08	6.65755e-06
613.483	4.27	2.25629	0.0206468	0.0636627
587.394	2.7	2.25694	1.54899e-06	5.36049e-05
585.16	2.7	2.26283	0.00128153	0.00770112
561.337	2.34	2.26325	0.0014515	0.00855444
541.225	2.4	2.26358	2.45169e-05	0.000394196
423.362	4.52	2.26455	1.89132e-08	2.57717e-06
276.204	4.44	2.26698	0.00069649	0.0048412
491.373	3.72	2.27875	0.0461785	0.115635
481.181	2.26	2.28848	0.000939255	0.00606229
482.156	2.03	2.29037	1.47418e-05	0.000276116
311.112	2.55	2.29122	0.000181646	0.00171273
670.163	2.91	2.29173	0.00548469	0.023399
485.227	3.23	2.3099	0.00157731	0.00907337
629.241	2.11	2.31808	6.52329e-06	0.0001537
723.459	4.58	2.31833	0.00557333	0.0236994
324.077	1.97	2.3215	0.000978235	0.00622739
643.163	2.7	2.32955	0.000556064	0.00406489
275.123	0.54	2.32961	6.80013e-05	0.000826946
137.082	6.45	2.32964	0.00656199	0.0269352
339.216	3.84	2.33916	8.81694e-05	0.00100285
323.221	3.63	2.34107	0.00020105	0.0018449
217.119	6.41	2.34557	0.00438201	0.0196527
339.145	2.59	2.35936	0.0304045	0.0850353
626.259	2.79	2.36765	0.0304115	0.0850353
638.208	2.7	2.37024	0.0050442	0.0220252
454.404	5.24	2.3704	0.00682207	0.0276711
761.436	4.41	2.37473	0.00204787	0.0110409
310.209	3.88	2.37636	0.000200524	0.0018449
588.397	2.7	2.37726	5.76518e-05	0.000729733
262.103	0.54	2.37951	0.00103478	0.00649208
549.15	2.96	2.38033	2.71857e-05	0.000426193
351.086	3.47	2.38316	0.0323198	0.0890985
408.368	5.06	2.38743	0.000168364	0.00162285
208.072	0.9	2.39796	0.000107587	0.00117839
368.251	3.46	2.40671	0.000829283	0.00555645
420.222	2.49	2.41081	0.026391	0.0768577
231.101	3.27	2.411	1.45838e-05	0.000275022
515.202	3.23	2.41171	0.000393235	0.00310484
585.196	3.29	2.41599	5.31141e-08	5.48509e-06
514.377	4.6	2.42322	1.89555e-05	0.000332411
666.5	5.62	2.42336	0.00112023	0.00690824
706.561	4.51	2.42584	0.000543809	0.00399326
481.204	2.15	2.42775	0.000150562	0.00150701
265.143	2.13	2.43489	0.000630591	0.00446909
178.109	6.44	2.43712	3.45261e-06	9.59945e-05
346.14	2.15	2.44022	0.001241	0.00748972
516.119	3	2.4456	0.000175298	0.00167227
311.091	3.19	2.44871	0.00550439	0.0234676
552.207	2.51	2.45083	7.18628e-07	3.31832e-05
508.203	2.57	2.45381	0.000546613	0.0040048
243.211	3.89	2.46116	1.70004e-05	0.000303027
599.176	3.13	2.47241	1.61683e-07	1.16879e-05
339.123	3.02	2.47439	0.000129595	0.00135336
487.215	3.22	2.47967	0.00211896	0.0113185
522.356	3.92	2.4884	0.000440062	0.00338022
397.346	6.01	2.49001	0.000217877	0.00196876
305.211	4.23	2.49254	0.0252486	0.0743292
493.134	3	2.49688	9.31742e-08	8.37196e-06
229.143	3.89	2.49805	0.00155529	0.00901848
707.465	4.44	2.50991	0.039694	0.10347
612.504	5.81	2.50996	9.57285e-08	8.37196e-06
325.237	4.35	2.51823	0.000115782	0.00124715
355.118	2.7	2.52696	0.000701046	0.00485439
739.51	4.37	2.52723	0.00594381	0.0249487
579.366	4.17	2.53435	1.01766e-05	0.000212209
296.066	0.5	2.54576	0.00190095	0.0104192
309.242	4.59	2.55103	0.000367041	0.00294575
298.176	2.05	2.55168	0.00017143	0.00164502
350.24	3.42	2.56367	0.00101335	0.00640704
301.293	4.67	2.56556	3.6206e-06	9.95478e-05
335.258	3.24	2.58005	0.0175049	0.0565476
379.063	0.58	2.58011	0.000588878	0.00424749
429.24	4.2	2.58103	0.00149774	0.00877073
515.152	2.77	2.59618	1.1416e-07	9.52215e-06
300.289	4.67	2.60192	1.27867e-06	4.91537e-05
270.178	3.89	2.61764	0.000333023	0.00275305
617.186	3.13	2.62202	3.94708e-05	0.000546613
304.227	3.11	2.63228	0.00676831	0.0275216
337.107	3.65	2.63429	0.0244431	0.0724496
367.248	3.17	2.63635	3.94879e-05	0.000546613
675.517	5.66	2.63981	9.07131e-06	0.000194779
192.124	6.44	2.64295	1.47127e-06	5.23065e-05
579.398	4.34	2.64584	0.000174637	0.00166841
371.112	3.51	2.64646	0.000115702	0.00124715
467.373	4.16	2.64733	0.0133952	0.0462331
338.342	3.81	2.64868	0.0482398	0.119789
517.217	3.07	2.64868	0.000393869	0.00310608
468.319	2.85	2.64997	0.00102554	0.00644651
453.357	4.22	2.65302	0.0339604	0.0923302
470.35	4.64	2.65345	0.000242147	0.0021405
586.164	2.69	2.65386	0.00922268	0.0346897
354.105	3.5	2.6705	8.02521e-05	0.000940757
441.282	3.26	2.67393	3.02589e-05	0.000454652
422.202	2.1	2.67557	0.0121051	0.0427106
427.389	3.88	2.68642	0.000162352	0.00159075
421.131	2.04	2.68859	0.00102238	0.00644534
412.365	4.37	2.69061	0.00174235	0.00972187
789.547	4.07	2.69846	0.00677446	0.0275294
670.407	4.25	2.70097	0.0107168	0.0389081
307.226	4.43	2.7075	6.25053e-06	0.00014896
429.228	3.85	2.70784	0.0255042	0.0748783
452.394	5.03	2.71807	0.00522396	0.0226128
875.476	3.5	2.72931	4.11138e-05	0.000560768
345.204	4.36	2.74832	0.000808048	0.0054422
341.129	3.5	2.75624	3.03375e-08	3.58865e-06
310.209	3.59	2.76382	1.81597e-06	5.96702e-05
107.061	5.51	2.76782	0.00391649	0.0180203
644.167	2.7	2.77152	8.1505e-06	0.000177943
323.091	3.88	2.77311	3.65472e-06	9.95478e-05
301.07	3.49	2.78382	0.00225079	0.011838
411.362	4.35	2.78657	0.000873947	0.00577248
665.496	5.61	2.7902	8.79433e-06	0.000190086
351.253	3.31	2.79168	0.00238189	0.0123774
335.258	3.89	2.79269	0.000535576	0.00394616
335.128	3.8	2.80249	7.55031e-09	1.36451e-06
292.235	4.35	2.80722	0.000946102	0.00610043
262.224	3.58	2.82426	0.00782064	0.030605
328.321	5.22	2.8349	3.30193e-05	0.000484208
319.045	2.97	2.85546	0.000606974	0.00435389
259.096	2.99	2.87002	5.14726e-05	0.000668303
476.264	3.7	2.87357	0.0143446	0.0488105
304.186	0.53	2.87447	0.00526591	0.0227339
339.15	3.71	2.87618	3.52286e-09	9.66872e-07
821.207	3.24	2.88168	5.27073e-05	0.000680384
263.237	4.1	2.89112	3.24843e-05	0.000480533
291.232	4.35	2.89926	0.000411041	0.00320268
639.211	2.7	2.90316	5.86216e-05	0.000737703
338.11	3.02	2.90452	3.38689e-05	0.000490759
353.138	3.44	2.90544	6.04783e-08	6.148e-06
369.133	2.93	2.91432	1.49579e-07	1.11857e-05
676.216	2.58	2.91598	0.000362511	0.00291893
324.131	3.52	2.91811	9.88485e-07	4.20332e-05
351.268	3.38	2.92459	2.31031e-05	0.000378747
583.272	2.96	2.92677	0.000251493	0.00219332
269.175	3.89	2.92778	9.43472e-08	8.37196e-06
232.165	0.54	2.92806	0.00207858	0.011167
323.221	4.27	2.92989	0.00181256	0.0100276
311.091	3.73	2.93261	1.03436e-10	2.19379e-07
412.305	2.94	2.93573	0.000168371	0.00162285
428.36	6.33	2.94514	4.8862e-06	0.000123695
270.178	3.57	2.96234	2.26766e-05	0.000373504
466.293	4.04	2.97213	0.000361419	0.00291374
308.23	4.43	2.97632	1.10701e-05	0.000222978
568.157	3.09	2.97792	0.00218649	0.0115936
901.218	2.69	2.98081	1.3283e-06	4.96662e-05
323.128	3.52	2.98523	0.000585208	0.0042304
337.107	2.69	2.98958	7.90993e-06	0.000173858
568.566	5.71	3.01222	0.00267626	0.0135713
182.118	1.97	3.02259	0.0318181	0.0881263
245.081	3.5	3.0336	3.84233e-05	0.000535293
629.477	4.36	3.04332	0.00468876	0.0207518
736.491	3.73	3.04862	0.0227336	0.0686014
353.102	3.48	3.04901	1.38054e-09	8.38641e-07
315.086	2.99	3.05321	1.06069e-08	1.55466e-06
705.448	4.58	3.05467	1.36128e-06	5.03634e-05
715.51	4.36	3.05971	0.0010175	0.00642083
409.346	6.21	3.06886	0.00261558	0.0133466
321.112	3.74	3.07238	2.69756e-10	2.19379e-07
321.112	3.47	3.0728	2.03584e-10	2.19379e-07
468.376	4.24	3.08067	0.00895644	0.0339177
269.081	3.33	3.08766	7.38702e-06	0.000166297
453.398	5.12	3.11345	1.41793e-09	8.38641e-07
409.372	5.11	3.11368	2.01383e-06	6.3912e-05
245.138	3.21	3.13174	0.00268342	0.0135832
585.288	3.2	3.13408	0.000121751	0.00129219
285.101	0.76	3.1367	1.26625e-06	4.91537e-05
322.115	3.47	3.13835	2.52935e-07	1.61333e-05
337.274	3.48	3.15341	0.0314111	0.0872217
323.097	3.39	3.17639	0.00174073	0.00972187
311.091	2.93	3.17805	9.35111e-09	1.54048e-06
427.357	6.34	3.18091	7.30378e-06	0.000166166
369.133	3.19	3.18183	3.48718e-05	0.000497535
415.384	5.55	3.18427	0.00728326	0.0290349
457.367	4.45	3.20072	1.92971e-08	2.57717e-06
337.107	3.93	3.20595	0.021838	0.0664849
340.248	4.37	3.22099	1.07795e-05	0.000221234
353.138	2.84	3.22107	6.20312e-05	0.000770181
539.355	2.33	3.23632	1.57058e-09	8.50347e-07
513.158	2.57	3.2604	0.000390603	0.00309156
261.221	3.58	3.26107	6.73306e-05	0.000820324
261.112	2.87	3.26213	4.25117e-09	9.66872e-07
270.084	3.33	3.2749	1.52853e-06	5.34018e-05
521.384	5.13	3.28531	0.00023897	0.00211817
353.138	3.09	3.29447	1.82983e-09	8.50347e-07
229.086	3.48	3.30159	1.57856e-05	0.000287678
347.315	5.11	3.30568	4.12941e-06	0.000109211
291.122	3.37	3.30907	2.45388e-05	0.000394196
340.126	3.5	3.31376	2.77137e-13	1.80305e-09
761.436	4.59	3.33071	0.00319219	0.0154267
338.269	3.76	3.33578	0.0255383	0.0749446
419.152	2.26	3.33912	7.57047e-06	0.000167671
337.107	3.02	3.33942	0.000114943	0.00124223
435.147	2.14	3.34952	0.00344485	0.0163117
245.081	3.13	3.35009	0.00263016	0.013379
431.219	3.74	3.35151	1.78437e-05	0.00031461
422.196	2.88	3.36833	0.000681222	0.00476051
369.297	5.11	3.3784	1.29846e-05	0.000254099
537.158	2.84	3.37867	4.38602e-07	2.30125e-05
364.342	5.11	3.38802	6.09291e-05	0.000759396
512.504	5.03	3.38825	0.0010586	0.00660972
501.222	3.48	3.39265	0.000127266	0.0013361
341.121	3.22	3.41311	2.71979e-06	7.97071e-05
329.102	3.73	3.41636	2.5969e-08	3.18782e-06
468.257	2.9	3.41748	0.000105538	0.00116181
173.081	2.8	3.42707	9.9208e-06	0.000208209
467.373	3.73	3.43224	0.0113042	0.0405208
568.478	5.79	3.43879	1.51495e-07	1.12003e-05
319.096	3.61	3.44492	1.27834e-06	4.91537e-05
354.141	3.09	3.44572	8.23494e-07	3.69493e-05
902.221	2.69	3.45482	0.000166177	0.00161607
341.138	3.2	3.4554	5.82855e-05	0.000734895
236.149	0.56	3.47227	0.000138214	0.00142445
435.368	5.12	3.47394	2.06181e-10	2.19379e-07
619.457	4.18	3.47696	0.0293072	0.0827213
352.256	3.32	3.48	0.000219129	0.00197733
339.123	3.5	3.48571	2.73856e-05	0.000426544
392.345	5.11	3.50961	3.13781e-07	1.8729e-05
263.237	3.74	3.50996	8.57295e-05	0.000988529
503.173	2.8	3.51101	0.000126095	0.00132747
442.376	4.52	3.52485	9.23992e-09	1.54048e-06
837.238	3.44	3.55495	9.90329e-05	0.0010995
601.191	2.85	3.64638	2.23555e-05	0.000371982
261.112	3.34	3.65484	4.06959e-05	0.000558582
585.288	2.86	3.66765	5.06177e-05	0.000662613
431.256	3.75	3.66951	0.00939433	0.0351666
337.107	3.37	3.68058	2.43392e-09	9.66872e-07
432.259	4.18	3.68432	0.00860581	0.0328384
413.323	5.11	3.69409	4.50309e-06	0.000115799
441.373	4.52	3.70276	7.36893e-09	1.36451e-06
704.255	2.55	3.72354	0.00612169	0.0254749
641.184	2.85	3.73931	2.91184e-08	3.50823e-06
343.197	0.56	3.75216	0.0174417	0.0564557
723.459	4.1	3.7604	0.00658221	0.0269842
245.117	3.71	3.76113	7.28394e-09	1.36451e-06
459.214	3.95	3.78284	0.00202041	0.0109267
212.139	0.54	3.79471	0.00164676	0.00936524
134.117	0.51	3.80441	1.18862e-06	4.78615e-05
511.117	3.5	3.80729	3.77936e-05	0.000530574
568.281	3.28	3.81932	8.77679e-05	0.00100179
246.12	3.71	3.82639	1.07531e-08	1.55466e-06
260.1	3.51	3.8519	0.00164436	0.00935976
524.452	5.78	3.8919	2.27089e-09	9.66872e-07
338.277	3.91	3.89302	0.000509277	0.00378575
497.311	3.58	3.90878	0.000421686	0.00327385
299.091	3.72	3.91058	3.28368e-07	1.90747e-05
353.138	3.89	3.91603	3.01328e-09	9.66872e-07
353.138	3.68	3.93043	2.89237e-06	8.37377e-05
221.126	1.07	3.95042	8.58468e-05	0.000988529
261.221	3.88	3.95343	2.98664e-05	0.000449794
431.256	4.21	3.95715	0.00184237	0.010158
261.16	3.57	3.96472	3.32047e-05	0.000485461
471.248	4.39	3.97258	0.0169812	0.0554896
738.506	4.38	3.98798	0.000152929	0.00152111
356.157	3.71	4.00522	9.47111e-09	1.54048e-06
562.34	2.34	4.02328	0.000163949	0.00159918
443.18	3.55	4.02419	9.00205e-05	0.00101856
445.235	4.15	4.03908	1.88376e-06	6.0776e-05
275.11	2	4.04632	3.8756e-06	0.000103764
330.105	3.74	4.07334	1.2193e-06	4.81118e-05
275.128	3.74	4.07701	1.06154e-08	1.55466e-06
390.3	3.25	4.08058	0.015106	0.0507119
636.228	2.86	4.08189	5.0241e-06	0.000126693
391.341	5.06	4.08441	0.00122057	0.00741458
484.223	3.39	4.1023	5.12135e-05	0.000666771
266.15	2.02	4.1047	6.0928e-06	0.000145734
461.23	3.58	4.11247	0.00239768	0.0124396
457.349	5.12	4.1182	5.75338e-05	0.000729659
261.112	3.75	4.12376	4.17815e-08	4.58996e-06
335.258	3.7	4.15135	0.000447807	0.0034316
355.154	3.71	4.15336	0.000316999	0.00264749
355.117	3.12	4.18658	1.02713e-05	0.000213047
338.277	3.48	4.21161	0.0132455	0.0458866
276.131	3.74	4.23659	8.0045e-07	3.66741e-05
262.115	3.34	4.24294	0.00475898	0.0210339
337.143	3.72	4.24497	0.000140131	0.00143573
375.126	2.23	4.26903	0.00034547	0.00280529
540.535	5.45	4.27465	6.26512e-05	0.000774921
513.507	5.02	4.28691	0.000385721	0.00305664
337.274	3.91	4.31957	0.00422745	0.019153
647.16	2.73	4.3204	0.000959091	0.00614158
564.337	3.39	4.32112	7.43473e-05	0.000890798
431.228	3.88	4.32112	0.00137004	0.00816583
312.094	2.93	4.34012	0.000321401	0.00267396
368.157	3.74	4.34659	1.45153e-06	5.21749e-05
338.147	3.72	4.34921	1.69318e-05	0.000303027
299.091	3.34	4.35527	2.8227e-12	9.18223e-09
429.24	3.72	4.362	0.000611793	0.00437504
353.269	3.88	4.37651	7.09527e-06	0.000164864
311.091	3.97	4.39054	5.35309e-07	2.67902e-05
738.506	3.7	4.41578	1.49434e-06	5.28378e-05
385.164	3.74	4.44159	1.29193e-06	4.91537e-05
473.362	3.48	4.45385	0.000508845	0.00378575
335.128	2.85	4.45817	1.36091e-07	1.05406e-05
567.149	2.7	4.48222	0.00011627	0.00125033
351.122	3.51	4.48781	4.73189e-09	1.02619e-06
637.232	2.86	4.52374	3.30447e-05	0.000484208
300.094	3.34	4.56067	9.47107e-08	8.37196e-06
480.426	5.77	4.58462	5.43317e-05	0.000695831
738.507	3.94	4.59926	9.29974e-08	8.37196e-06
259.096	3.51	4.63179	1.97344e-07	1.36587e-05
675.222	3.73	4.64876	0.00011713	0.00125751
354.272	3.58	4.71013	7.30133e-06	0.000166166
576.356	2.39	4.74185	5.73194e-06	0.000138632
586.291	3.21	4.75008	0.00204874	0.0110409
533.351	3.89	4.7561	0.000785855	0.00531176
575.352	2.39	4.76393	3.45128e-06	9.59945e-05
354.272	3.88	4.7982	3.69124e-07	2.07027e-05
367.117	3.5	4.81645	9.89688e-05	0.0010995
420.155	2.27	4.83449	0.00258274	0.0132206
701.362	3.59	4.85299	5.21998e-07	2.65322e-05
917.486	3.71	4.86548	0.000187789	0.0017554
369.133	3.52	4.88106	2.59276e-10	2.19379e-07
553.277	3.89	4.93509	4.83731e-07	2.49774e-05
431.189	3.89	4.94189	1.00905e-08	1.55466e-06
551.282	3.4	4.94752	9.31249e-05	0.00104723
569.272	3.32	4.98089	0.000107922	0.00118007
511.251	3.89	4.98448	1.56391e-07	1.14323e-05
471.22	3.89	5.01154	5.26346e-09	1.10465e-06
471.248	3.79	5.03418	0.0075665	0.0298349
393.136	1.96	5.03625	2.25383e-05	0.000373115
701.372	3.75	5.05972	0.000156501	0.00154741
336.261	3.7	5.06447	0.00015353	0.00152266
593.241	3.6	5.07831	1.02823e-05	0.000213047
315.232	4.79	5.11337	3.02621e-09	9.66872e-07
727.223	2.87	5.11355	0.00027724	0.00236089
554.374	2.39	5.1811	2.70558e-05	0.000425737
595.472	4.35	5.21247	0.000869204	0.0057587
553.371	2.39	5.22652	2.73243e-05	0.000426544
673.304	3.59	5.23865	1.22017e-06	4.81118e-05
537.303	3.89	5.24215	4.06611e-05	0.000558582
568.566	6.04	5.24577	0.000186127	0.00174487
419.373	5.75	5.27839	5.20401e-06	0.000128247
628.181	3.14	5.29669	1.30838e-05	0.000254099
406.165	3.94	5.32739	5.66791e-06	0.000137595
538.307	3.89	5.34126	2.80407e-05	0.000431937
370.136	3.52	5.34345	7.0583e-05	0.000851972
633.273	3.59	5.3436	2.95297e-05	0.000448442
335.128	4.2	5.34668	5.35422e-06	0.000130957
689.238	3.62	5.35302	0.000100248	0.0011111
352.126	3.51	5.36246	0.000106603	0.00116958
547.321	2.31	5.3637	0.0140614	0.0479975
833.465	3.32	5.36465	9.20067e-08	8.37196e-06
512.255	3.89	5.37078	2.31114e-05	0.000378747
587.303	2.75	5.38403	0.000566474	0.00411786
601.26	2.26	5.40676	0.000132734	0.0013795
353.268	3.58	5.42032	1.64618e-05	0.000296677
356.121	3.13	5.45348	0.000275585	0.00234988
621.175	3.79	5.46823	1.02036e-06	4.31051e-05
676.226	3.73	5.50056	0.000273345	0.00234165
761.147	3.58	5.51125	0.000118225	0.00126508
716.354	3.15	5.52162	5.12428e-05	0.000666771
184.097	0.55	5.52511	0.01532	0.0511652
485.228	4.21	5.5393	0.000781892	0.00530448
659.364	3.58	5.57083	1.03757e-06	4.32721e-05
300.095	3.71	5.5858	6.54394e-06	0.0001537
436.399	5.74	5.60137	7.99281e-08	7.64723e-06
539.319	4.11	5.64708	8.53635e-06	0.000185125
569.293	3.12	5.75571	1.04466e-05	0.000215764
471.22	4.12	5.75857	0.00488233	0.0214915
554.301	3.33	5.77458	3.41877e-05	0.000492014
532.348	3.89	5.78956	8.83451e-05	0.00100309
700.359	3.59	5.79118	6.28142e-06	0.000149149
375.347	5.73	5.81586	1.39896e-06	5.08471e-05
511.29	3.37	5.82518	0.000403805	0.00315764
539.309	3.89	5.85684	4.46031e-08	4.69634e-06
570.297	3.4	5.92284	3.46082e-05	0.000494859
570.296	3.12	6.04157	2.192e-06	6.75885e-05
699.356	3.59	6.16583	9.78023e-08	8.37196e-06
469.233	3.74	6.17606	0.00601052	0.0251961
695.404	3.59	6.21944	1.06964e-06	4.41956e-05
569.293	3.39	6.22187	5.56611e-05	0.000710061
483.22	3.39	6.24852	6.72561e-07	3.26543e-05
645.272	3.2	6.25864	0.00572625	0.0241915
358.132	2.59	6.29	9.51969e-05	0.00106418
567.277	3.27	6.38261	0.000192279	0.00178455
713.335	3.19	6.45679	1.80322e-06	5.95521e-05
715.351	3.14	6.48583	0.000334804	0.00275976
729.33	3.1	6.60812	4.50709e-05	0.000603357
553.298	3.33	6.64433	7.61554e-05	0.000902491
631.123	3.54	6.75613	0.000934966	0.00604061
463.139	3.45	6.86718	0.00115644	0.00711131
470.236	3.72	6.86853	0.000278683	0.00237008
731.346	2.97	6.90809	0.000338264	0.00276732
591.347	2.44	6.95427	4.07951e-05	0.000558764
430.243	3.73	6.98119	0.000357384	0.00288479
469.233	3.47	7.13104	0.00930205	0.0348814
481.292	4.8	7.24872	0.000241405	0.00213684
667.121	3.84	7.30257	0.00370311	0.0172714
694.4	3.6	7.32281	4.29731e-06	0.000112282
422.196	4.01	7.37005	2.79548e-05	0.000431937
651.186	3.81	7.54377	6.21876e-05	0.000770653
645.139	3.62	7.63127	2.24249e-05	0.000372185
707.139	3.56	7.75319	2.83422e-05	0.000434893
535.102	3.85	7.75577	0.000658235	0.00461972
715.33	3.59	8.05674	8.30071e-07	3.69893e-05
629.108	3.74	8.06347	0.000127326	0.0013361
645.139	3.84	9.04185	1.32233e-06	4.96662e-05

### Sheet: log2FC>1, FDR<0.05 (pos Mode)
Feature	RT (min)	Feature_Name	log2 Fold Change	FDR adjusted P-value (BH)	t-Test P-value
320.181	1	320.1814_1	-10.0282	0.000730783	5.78471e-05
403.255	2.07	403.2548_2.07	-8.141	0.0158672	0.00331685
476.308	1.97	476.3078_1.97	-8.14079	4.69634e-06	4.47546e-08
179.082	2.03	179.0815_2.03	-6.80041	1.2906e-06	6.38749e-09
417.234	2.09	417.2341_2.09	-6.39644	5.555e-05	1.63935e-06
305.303	3.76	305.303_3.76	-6.131	9.66872e-07	3.71084e-09
434.25	2.14	434.2495_2.14	-6.10102	0.000924989	7.85001e-05
167.082	2.11	167.0815_2.11	-6.08214	9.66872e-07	3.74439e-09
304.187	1.95	304.1866_1.95	-5.8616	0.000166514	7.42225e-06
380.161	2.11	380.1605_2.11	-5.68494	0.0398767	0.0110816
184.064	0.53	184.0637_0.53	-5.68109	2.19379e-07	2.65672e-10
331.081	3.09	331.081_3.09	-5.3841	9.66872e-07	3.14456e-09
263.16	1.35	263.16_1.35	-5.2415	4.05876e-07	5.61464e-10
624.629	4.58	624.6285_4.58	-5.15926	0.0217318	0.00495697
247.165	0.51	247.1648_0.51	-5.11634	0.000167671	7.5474e-06
304.3	3.76	304.2997_3.76	-4.98039	9.66872e-07	4.06608e-09
321.185	0.99	321.1847_0.99	-4.93179	0.000594033	4.41919e-05
262.176	0.78	262.176_0.78	-4.84852	0.00276732	0.000338598
263.16	0.54	263.1597_0.54	-4.65519	0.000268596	1.40367e-05
308.025	5.34	308.0254_5.34	-4.41498	0.0415203	0.0116461
773.161	3.07	773.1608_3.07	-4.41262	1.0002e-05	1.26063e-07
271.096	2.52	271.0963_2.52	-4.38438	0.0488892	0.0143752
247.201	0.53	247.2014_0.53	-4.24208	0.000138828	5.76136e-06
437.483	4.63	437.4826_4.63	-4.23748	0.0231042	0.0054014
290.171	1.78	290.1709_1.78	-4.20962	0.00251498	0.000298426
189.091	2.54	189.0909_2.54	-4.04459	1.55466e-06	1.00868e-08
177.123	0.5	177.1231_0.5	-3.95641	0.000354387	2.08384e-05
412.189	4.5	412.1891_4.5	-3.85414	0.000269255	1.41125e-05
306.202	0.93	306.2021_0.93	-3.73487	0.000391029	2.41613e-05
160.108	0.56	160.1079_0.56	-3.49876	1.88784e-05	3.19186e-07
163.075	2.4	163.0752_2.4	-3.48523	0.000646849	4.92146e-05
246.133	0.55	246.1334_0.55	-3.47991	0.000114726	4.44374e-06
182.092	0.99	182.0923_0.99	-3.46737	0.0329093	0.00862946
304.263	3.69	304.2634_3.69	-3.33395	0.00362709	0.000481679
416.25	2.01	416.2501_2.01	-3.27018	0.00747962	0.00123636
379.157	2.12	379.1573_2.12	-3.15614	0.00457813	0.000649495
360.213	2.13	360.2126_2.13	-3.11175	0.000223268	1.11445e-05
271.081	2.33	271.081_2.33	-3.07978	5.42681e-05	1.57649e-06
772.158	3.06	772.1584_3.06	-2.98489	0.00074735	5.9618e-05
787.186	2.98	787.1863_2.98	-2.91072	0.000494831	3.45302e-05
192.113	1.97	192.113_1.97	-2.87399	0.00216538	0.000246625
306.154	0.83	306.1545_0.83	-2.86531	0.0329184	0.00863691
291.105	1.71	291.1048_1.71	-2.77352	7.85043e-05	2.66668e-06
193.097	0.53	193.0969_0.53	-2.75189	0.000194616	9.0338e-06
130.123	0.88	130.1227_0.88	-2.69637	1.20251e-05	1.68196e-07
231.084	2.16	231.0838_2.16	-2.68347	0.00127288	0.00011932
281.081	3.72	281.0807_3.72	-2.66603	2.84167e-06	2.18389e-08
263.16	0.83	263.16_0.83	-2.6221	0.0031326	0.000398689
306.202	0.53	306.2017_0.53	-2.61757	0.00175777	0.000188313
186.076	2.13	186.076_2.13	-2.59178	0.00419732	0.000579341
264.163	1.34	264.1633_1.34	-2.55641	0.00367403	0.000490087
263.223	0.73	263.2228_0.73	-2.52244	3.3106e-05	6.94665e-07
181.133	1.06	181.1334_1.06	-2.51471	0.0100111	0.00180803
221.113	0.53	221.1129_0.53	-2.5093	0.00483292	0.000694556
123.092	5.21	123.0918_5.21	-2.50759	0.0388491	0.0106871
247.176	0.77	247.1762_0.77	-2.44613	0.000221978	1.08869e-05
778.145	2.99	778.1455_2.99	-2.44199	0.00288354	0.0003559
838.234	2.84	838.2337_2.84	-2.43162	0.0123947	0.00238711
306.03	0.55	306.0297_0.55	-2.42727	0.00806847	0.00134805
199.071	2.14	199.0713_2.14	-2.38263	0.00280529	0.00034487
235.133	2.44	235.1327_2.44	-2.37925	0.00439336	0.000615178
233.149	2.03	233.1495_2.03	-2.35241	0.000167671	7.57688e-06
179.143	4.58	179.1429_4.58	-2.35088	0.000426544	2.75297e-05
734.395	2.69	734.395_2.69	-2.32985	1.59006e-05	2.46843e-07
758.168	2.97	758.1685_2.97	-2.29291	0.00986892	0.00177536
276.178	1.97	276.1776_1.97	-2.29146	0.0360533	0.00974757
771.155	3.07	771.1551_3.07	-2.27924	0.00986892	0.00177394
757.166	2.97	757.166_2.97	-2.27004	0.00272495	0.000328367
371.163	4.51	371.1625_4.51	-2.26006	0.00200809	0.000223464
507.107	2.88	507.1074_2.88	-2.24546	0.0167228	0.00354711
237.148	2.35	237.1484_2.35	-2.22887	0.0271708	0.00666115
767.376	2.73	767.3757_2.73	-2.20439	2.07732e-05	3.75589e-07
163.06	2.33	163.0599_2.33	-2.17738	0.000379501	2.32157e-05
267.168	1.94	267.1682_1.94	-2.1681	0.00485722	0.000703274
204.123	0.55	204.1229_0.55	-2.14654	2.16736e-05	4.09752e-07
405.118	2.2	405.1179_2.2	-2.10937	0.00094516	8.09182e-05
193.097	0.78	193.0971_0.78	-2.10836	7.47295e-06	7.69578e-08
385.084	2.09	385.0842_2.09	-2.10218	0.00378575	0.000509732
245.138	2.66	245.1382_2.66	-2.09954	0.0467225	0.0135849
399.144	0.53	399.1441_0.53	-2.09641	0.0105312	0.00192301
322.128	2.04	322.1283_2.04	-2.09305	2.39787e-05	4.60704e-07
457.139	2.36	457.1391_2.36	-2.07009	5.79438e-05	1.73671e-06
421.295	3.92	421.2947_3.92	-2.06376	0.000347577	2.02723e-05
135.102	2.19	135.1016_2.19	-2.06201	0.000425737	2.70912e-05
314.181	2.19	314.1808_2.19	-2.044	4.41956e-05	1.0733e-06
409.451	4.39	409.4514_4.39	-2.03622	0.0153335	0.00316049
521.097	2.53	521.0967_2.53	-2.02515	0.0254749	0.00612305
319.136	2.19	319.1362_2.19	-2.01417	0.000529884	3.76278e-05
306.154	0.53	306.1542_0.53	-2.01367	0.0158672	0.00331278
379.1	2.58	379.0998_2.58	-1.9751	0.000145359	6.05475e-06
447.257	3.71	447.257_3.71	-1.97193	0.00356817	0.000471113
166.142	2.24	166.1419_2.24	-1.95866	0.00483262	0.00069377
320.139	2.19	320.1395_2.19	-1.94964	0.00206219	0.000231069
195.123	2.13	195.1227_2.13	-1.94042	0.0157266	0.0032657
589.224	3.34	589.2236_3.34	-1.92751	0.0290243	0.00727169
125.107	5.02	125.1074_5.02	-1.92617	0.0408791	0.0114293
733.391	2.7	733.3915_2.7	-1.91406	0.0130041	0.00252446
776.19	2.68	776.1896_2.68	-1.89993	0.00241858	0.000285873
777.142	2.99	777.1421_2.99	-1.89457	0.000507283	3.57109e-05
307.025	0.76	307.0249_0.76	-1.88368	0.00205956	0.000229825
357.133	3.03	357.133_3.03	-1.88292	0.000333908	1.91435e-05
210.061	0.91	210.0607_0.91	-1.86205	0.0262922	0.006373
371.131	2.74	371.1312_2.74	-1.85429	0.00321764	0.000413951
749.386	2.64	749.3862_2.64	-1.85372	0.00907337	0.00157724
557.129	3.46	557.1287_3.46	-1.85298	0.00893253	0.00153498
229.097	2.4	229.0971_2.4	-1.84616	0.039096	0.0107926
307.046	0.65	307.0459_0.65	-1.84294	0.00411165	0.000564356
549.155	2.08	549.1553_2.08	-1.84292	0.00188183	0.000206232
620.148	2.78	620.1477_2.78	-1.82865	0.0160073	0.00335598
508.111	2.94	508.1107_2.94	-1.82675	5.08471e-05	1.39616e-06
253.143	2.37	253.1433_2.37	-1.78567	0.0490332	0.0144477
277.176	2.1	277.1757_2.1	-1.78412	0.0243233	0.00577238
756.163	2.98	756.1635_2.98	-1.7692	0.000668303	5.1566e-05
579.009	0.45	579.0092_0.45	-1.75557	0.0362929	0.00985301
870.224	2.68	870.2236_2.68	-1.75395	0.00122799	0.000112682
445.204	2.75	445.2042_2.75	-1.74225	0.0196342	0.00436684
529.134	3.29	529.1338_3.29	-1.73769	0.00369196	0.000493131
602.187	2.32	602.1865_2.32	-1.73578	0.0294197	0.00740692
525.15	2.5	525.1505_2.5	-1.73481	0.0252732	0.00604831
527.173	3.17	527.1732_3.17	-1.70453	0.00442765	0.000621823
771.155	2.79	771.1554_2.79	-1.69885	0.0001537	6.50115e-06
369.112	2.09	369.1119_2.09	-1.69468	0.000901642	7.59453e-05
250.191	0.53	250.191_0.53	-1.69125	0.0130933	0.00255185
245.081	2.52	245.0807_2.52	-1.68993	0.000313331	1.76748e-05
401.123	3.52	401.1228_3.52	-1.68874	4.58996e-06	4.15271e-08
210.087	0.55	210.0871_0.55	-1.68633	6.02225e-05	1.84203e-06
770.143	3.06	770.1428_3.06	-1.67282	0.00143198	0.000139545
495.048	0.46	495.0483_0.46	-1.66697	0.0194178	0.00429483
501.103	2.46	501.1026_2.46	-1.64159	0.00623715	0.000980727
394.207	3	394.2069_3	-1.64093	0.0141859	0.00285201
627.134	3.45	627.1341_3.45	-1.63957	0.0158672	0.00331676
371.149	3.3	371.1487_3.3	-1.63693	0.000276116	1.46959e-05
467.116	3.35	467.1157_3.35	-1.63392	0.0195877	0.00435349
719	0.46	718.9997_0.46	-1.6301	0.0294522	0.00742002
375.092	2.82	375.0922_2.82	-1.62955	0.00313023	0.000397895
289.108	0.97	289.1085_0.97	-1.62619	3.05784e-06	2.39701e-08
210.124	0.78	210.1236_0.78	-1.62444	6.32599e-05	1.98356e-06
210.123	0.54	210.1233_0.54	-1.61057	0.000100937	3.72348e-06
609.124	2.89	609.1235_2.89	-1.61014	0.000101948	3.79211e-06
267.029	2.85	267.0287_2.85	-1.59925	1.29564e-05	1.83213e-07
884.202	2.73	884.2025_2.73	-1.59577	0.00372711	0.000499341
957.297	3.35	957.2972_3.35	-1.58934	0.0103841	0.00189296
165.138	2.24	165.1385_2.24	-1.58565	0.00902471	0.00155854
305.027	0.56	305.0266_0.56	-1.58247	0.00280529	0.000345513
636.339	2.65	636.339_2.65	-1.58214	4.94551e-05	1.30745e-06
561.124	2.97	561.1237_2.97	-1.57891	0.000840639	6.93857e-05
146.063	0.2	146.0632_0.2	-1.5775	0.0175588	0.00378919
598.086	2.73	598.0864_2.73	-1.57641	0.0340162	0.00899814
189.091	2.82	189.0909_2.82	-1.57628	0.0456706	0.0131761
303.069	1.98	303.0686_1.98	-1.57132	0.0137626	0.00273306
502.106	2.45	502.1058_2.45	-1.55769	1.54048e-06	9.37127e-09
461.272	3.71	461.2725_3.71	-1.55655	0.0277514	0.00684614
448.137	2.25	448.1371_2.25	-1.5506	0.0348149	0.00926294
755.16	2.97	755.1601_2.97	-1.55059	0.000966822	8.32186e-05
383.149	3.54	383.1487_3.54	-1.54489	0.000355775	2.10606e-05
758.423	4.08	758.4227_4.08	-1.54482	0.00357578	0.000472667
164.074	0.47	164.0738_0.47	-1.53333	9.66872e-07	4.30976e-09
367.263	4.63	367.263_4.63	-1.53099	0.00902485	0.00156055
368.218	2.21	368.2177_2.21	-1.52582	0.0157644	0.00328324
306.03	0.76	306.0302_0.76	-1.52456	0.0148267	0.00302185
249.06	0.78	249.0604_0.78	-1.52161	0.00313809	0.000400823
936.318	3.34	936.3182_3.34	-1.50487	0.000576776	4.25152e-05
665.057	0.46	665.0573_0.46	-1.50239	0.0140252	0.00280432
775.187	2.66	775.1866_2.66	-1.49276	0.0432829	0.0123018
276.123	2.58	276.1228_2.58	-1.4863	0.0102102	0.0018534
363.22	4.23	363.2199_4.23	-1.48324	0.000223268	1.11531e-05
461.132	2.52	461.1316_2.52	-1.48164	0.000299063	1.66402e-05
284.097	0.76	284.0972_0.76	-1.47223	4.78615e-05	1.19176e-06
279.232	4.33	279.2317_4.33	-1.47203	0.0327423	0.00857058
231.05	0.77	231.0499_0.77	-1.46987	3.31832e-05	7.16792e-07
512.176	3.14	512.1761_3.14	-1.46085	4.31051e-05	1.02694e-06
488.212	3.35	488.2124_3.35	-1.45566	0.000104748	3.94457e-06
534.16	3.19	534.1604_3.19	-1.45214	0.0135135	0.00266015
412.209	4.08	412.2093_4.08	-1.45121	0.00585864	0.000894194
239.159	1.96	239.1591_1.96	-1.44963	0.00262	0.000313304
141.102	0.76	141.1022_0.76	-1.44875	0.0181391	0.00395068
239.07	2.53	239.0701_2.53	-1.44376	0.0233198	0.00546256
475.1	2.53	475.1_2.53	-1.4401	0.0294522	0.0074287
410.192	2.11	410.1919_2.11	-1.42467	0.0197429	0.00441227
462.16	3.34	462.1603_3.34	-1.41694	0.00012776	5.10083e-06
845.502	4.54	845.502_4.54	-1.40773	0.0314228	0.0081479
490.106	2.71	490.1061_2.71	-1.40693	0.000180606	8.30022e-06
448.181	3.19	448.1812_3.19	-1.40424	0.00146709	0.000144846
399.162	3	399.1624_3	-1.40118	0.000576776	4.25534e-05
396.1	3.15	396.1004_3.15	-1.39955	1.0002e-05	1.25444e-07
749.369	2.39	749.3688_2.39	-1.39588	0.000117259	4.57788e-06
426.991	0.69	426.9911_0.69	-1.38894	0.00722544	0.00117843
858.468	4.23	858.4685_4.23	-1.38621	0.0418206	0.0117783
361.197	2.04	361.1967_2.04	-1.38446	0.0102371	0.00185986
232.013	0.96	232.0128_0.96	-1.38155	0.00566875	0.000851272
177.024	4.4	177.0245_4.4	-1.37981	0.0275021	0.00675927
277.174	2.13	277.1739_2.13	-1.37415	0.0415203	0.0116533
257.267	4.45	257.2665_4.45	-1.37243	0.00682896	0.00109897
869.427	2.65	869.4267_2.65	-1.36586	0.000919523	7.78754e-05
181.133	1.64	181.1334_1.64	-1.36533	0.0139946	0.00279203
226.144	2.15	226.1436_2.15	-1.35485	0.00208145	0.000233547
877.492	4.22	877.4919_4.22	-1.3511	0.0362365	0.00981382
137.023	2.8	137.0233_2.8	-1.34703	0.00614158	0.000957937
314.171	2.17	314.1708_2.17	-1.34629	0.000103808	3.8932e-06
704.413	3.52	704.4126_3.52	-1.3458	0.0259556	0.00628345
371.091	2.78	371.0912_2.78	-1.34493	0.000480533	3.24751e-05
722.191	2.47	722.1906_2.47	-1.34349	0.00967501	0.00172651
323.258	4.73	323.2579_4.73	-1.34248	0.0168823	0.00359319
853.455	4.13	853.4547_4.13	-1.33932	0.00278168	0.00034119
227.081	2.67	227.0814_2.67	-1.33118	0.0189444	0.00417266
289.053	0.77	289.0528_0.77	-1.33088	1.71895e-05	2.76552e-07
253.049	2.7	253.0494_2.7	-1.32641	0.0158672	0.00330983
548.99	0.46	548.9905_0.46	-1.32521	0.0448809	0.0129
460.129	2.52	460.1293_2.52	-1.32286	5.70645e-05	1.69281e-06
392.155	2.8	392.1549_2.8	-1.32249	5.23065e-05	1.4666e-06
665.35	4.48	665.3503_4.48	-1.30693	0.00552248	0.000823364
284.099	2	284.0988_2	-1.30665	2.16736e-05	4.04498e-07
199.144	0.54	199.1439_0.54	-1.3041	0.00244251	0.000289077
103.055	2.09	103.0546_2.09	-1.30265	0.0229177	0.00533214
935.315	3.34	935.3148_3.34	-1.30245	0.00152111	0.00015314
463.163	3.35	463.1635_3.35	-1.29623	0.00585342	0.000892498
933.208	2.78	933.2081_2.78	-1.29105	0.00736877	0.0012085
240.116	1.99	240.1164_1.99	-1.29075	0.0269874	0.00659546
934.211	2.78	934.2113_2.78	-1.29059	0.000940757	8.02249e-05
148.067	2.26	148.0666_2.26	-1.28887	0.00989423	0.00178236
459.126	2.53	459.126_2.53	-1.27656	8.37377e-05	2.89594e-06
769.139	2.98	769.1393_2.98	-1.27184	0.0268653	0.00654083
868.423	2.65	868.4234_2.65	-1.27024	5.03634e-05	1.36482e-06
152.126	2.15	152.1263_2.15	-1.2686	0.0277554	0.00685992
476.103	2.53	476.1035_2.53	-1.26383	3.67096e-05	8.12509e-07
490.056	2.52	490.0556_2.52	-1.25679	0.0340471	0.00901155
533.245	2.21	533.2452_2.21	-1.25389	0.0341964	0.00906646
371.149	2.87	371.1489_2.87	-1.25346	0.00855444	0.0014516
256.263	4.45	256.2633_4.45	-1.24914	0.00713126	0.00116078
452.914	0.46	452.9136_0.46	-1.24901	0.0057056	0.000858559
243.074	2.13	243.0739_2.13	-1.24482	0.00644645	0.00102453
181.133	0.54	181.1333_0.54	-1.24409	0.000480533	3.23682e-05
632.161	2.38	632.1607_2.38	-1.24098	0.0237129	0.00558015
455.174	2.53	455.1741_2.53	-1.23987	0.000431937	2.80832e-05
298.993	0.51	298.9925_0.51	-1.23652	0.0359536	0.00970787
298.113	1.98	298.1132_1.98	-1.23562	0.0263264	0.0063857
200.147	0.54	200.1472_0.54	-1.22979	0.000373504	2.26622e-05
720.408	3.6	720.4078_3.6	-1.2283	0.0394443	0.010919
240.232	3.39	240.2319_3.39	-1.22756	0.00276294	0.000336097
300.084	3	300.0841_3	-1.22474	0.0270252	0.00660883
368.145	2.3	368.145_2.3	-1.21713	0.00966968	0.0017211
343.295	3.39	343.2953_3.39	-1.21661	0.0388491	0.0106886
131.049	2.09	131.0492_2.09	-1.21132	3.31826e-05	7.03842e-07
258.562	2.53	258.5624_2.53	-1.20731	5.18463e-05	1.43442e-06
243.086	2.19	243.0863_2.19	-1.20717	0.0151048	0.00309712
566.166	3.57	566.1656_3.57	-1.20696	0.00343455	0.000448719
856.497	4.13	856.4967_4.13	-1.20179	0.0168823	0.0035939
489.103	2.71	489.1026_2.71	-1.19809	0.000399083	2.49657e-05
429.173	2.83	429.1729_2.83	-1.19362	8.56947e-05	3.00313e-06
645.145	3.04	645.1446_3.04	-1.19361	0.000448442	2.95699e-05
323.091	3.5	323.0914_3.5	-1.19108	0.0012585	0.000117416
532.09	2.52	532.09_2.52	-1.18725	0.00035738	2.12615e-05
227.111	2.55	227.1105_2.55	-1.18698	0.00205069	0.00022852
241.049	2.75	241.0493_2.75	-1.18401	0.031557	0.0082021
692.406	4.47	692.4057_4.47	-1.18322	4.91537e-05	1.29057e-06
197.128	0.55	197.1282_0.55	-1.17294	0.000677211	5.23574e-05
274.201	2.79	274.201_2.79	-1.17174	0.00967501	0.00172428
276.079	2.8	276.0794_2.8	-1.17129	0.000793096	6.44863e-05
108.053	2.53	108.0528_2.53	-1.15813	0.000229514	1.15004e-05
443.189	2.65	443.1888_2.65	-1.15515	0.000924989	7.86227e-05
236.164	2.66	236.1644_2.66	-1.15491	0.00146011	0.000143184
129.139	0.44	129.1387_0.44	-1.14741	0.0446539	0.0128004
481.168	3.4	481.1678_3.4	-1.14428	0.00260262	0.000310027
858.513	3.98	858.5125_3.98	-1.14024	0.0287465	0.0071603
211.144	2.53	211.144_2.53	-1.1393	0.0384003	0.0105474
149.06	2.09	149.0597_2.09	-1.13906	1.89611e-05	3.23499e-07
278.158	2.51	278.1579_2.51	-1.1381	0.00218868	0.000250211
497.124	3.35	497.1238_3.35	-1.13266	0.00831516	0.00140077
151.123	0.55	151.1228_0.55	-1.13039	0.0290037	0.00724425
264.207	2.34	264.2068_2.34	-1.1295	0.044836	0.0128802
312.116	3.34	312.1156_3.34	-1.12754	0.00301111	0.000378576
271.084	3.33	271.0845_3.33	-1.12594	9.95478e-05	3.64234e-06
123.044	3.51	123.0442_3.51	-1.12279	0.0013795	0.000132684
355.081	3.46	355.081_3.46	-1.1154	0.0195436	0.00433568
449.087	2.95	449.0865_2.95	-1.11227	0.00192523	0.000212467
199.144	1.67	199.144_1.67	-1.10862	0.00770112	0.00128313
419.094	2.89	419.0945_2.89	-1.1065	0.0164739	0.00348417
591.19	2.46	591.1901_2.46	-1.10541	0.0126141	0.0024362
441.111	0.76	441.1105_0.76	-1.10483	0.00596198	0.000916796
616.166	2.35	616.1658_2.35	-1.10189	0.00595154	0.000912947
405.009	0.7	405.0092_0.7	-1.10071	0.033812	0.00891814
188.092	0.59	188.0916_0.59	-1.09659	0.0154267	0.00319074
325.357	4.71	325.3574_4.71	-1.09396	0.0397346	0.0110343
399.238	2.99	399.2378_2.99	-1.09341	0.000796566	6.49147e-05
152.057	2	152.0566_2	-1.09306	0.000109429	4.15447e-06
121.029	3.14	121.0286_3.14	-1.09088	0.00699589	0.00113552
397.11	2.8	397.1104_2.8	-1.08266	0.00103607	9.17271e-05
594.153	2.33	594.1532_2.33	-1.07679	0.000793053	6.43609e-05
634.213	2.38	634.2128_2.38	-1.07473	0.0459819	0.0132942
691.403	4.47	691.4025_4.47	-1.07041	3.3106e-05	6.97128e-07
409	0.45	409.0004_0.45	-1.0664	0.0317111	0.00825677
543.101	2.73	543.1008_2.73	-1.06294	0.000463747	3.09355e-05
663.172	2.02	663.1721_2.02	-1.06097	6.62256e-05	2.12744e-06
721.187	2.48	721.1871_2.48	-1.05999	0.0106309	0.00194774
473.105	2.44	473.1054_2.44	-1.05906	0.0195436	0.00433767
359.133	3.41	359.1334_3.41	-1.05801	0.00061943	4.6462e-05
257.065	2.8	257.0654_2.8	-1.05762	3.67096e-05	8.12219e-07
502.228	3.35	502.228_3.35	-1.057	0.0114064	0.00213891
545.105	3.47	545.1052_3.47	-1.05494	0.0489263	0.0144011
346.055	1.96	346.0545_1.96	-1.0547	0.00169225	0.000178953
197.128	0.83	197.1283_0.83	-1.0536	0.0239657	0.00565437
557.069	2.73	557.0691_2.73	-1.05215	1.03411e-05	1.31926e-07
491.064	2.53	491.0638_2.53	-1.05015	0.000117662	4.6117e-06
230.089	3.06	230.0891_3.06	-1.04876	0.000993407	8.65757e-05
148.076	2.72	148.0756_2.72	-1.04526	0.00722544	0.00117944
275.076	2.8	275.0759_2.8	-1.04353	1.79935e-05	2.93162e-07
359.122	3.34	359.1224_3.34	-1.03993	0.0362929	0.00984858
250.191	0.77	250.1912_0.77	-1.0395	0.0196527	0.00438189
919.219	2.7	919.2191_2.7	-1.03872	0.0108499	0.00199954
300.095	2.95	300.0946_2.95	-1.03861	0.0141437	0.00283265
686.447	4.47	686.4472_4.47	-1.03543	0.000409837	2.57015e-05
181.086	0.32	181.0856_0.32	-1.03008	0.0188221	0.00413993
146.063	1.42	146.0634_1.42	-1.02919	0.0418206	0.0117896
477.139	3.13	477.1391_3.13	-1.02736	0.00591706	0.000906748
905.45	3.34	905.4499_3.34	-1.02469	0.00617749	0.000966597
627.134	3.03	627.1342_3.03	-1.02227	0.00548788	0.000816518
102.055	0.49	102.0553_0.49	-1.01881	1.43993e-05	2.1911e-07
245.149	0.57	245.1494_0.57	-1.01478	0.00301111	0.000378588
718.392	4.13	718.3919_4.13	-1.01105	0.000290463	1.5983e-05
268.263	3.76	268.2633_3.76	-1.00794	0.0225916	0.00521212
476.202	3.34	476.2022_3.34	-1.00781	4.07669e-05	9.39907e-07
216.087	2.35	216.0866_2.35	-1.00463	0.00330483	0.000426691
263.16	1.92	263.16_1.92	-1.00332	0.0418206	0.0117852
542.098	2.73	542.0983_2.73	-1.0007	0.000491216	3.39759e-05
230.089	2.52	230.0892_2.52	-1.00037	2.07732e-05	3.76765e-07
453.137	3.19	453.1365_3.19	-1.00007	0.00519467	0.000763311
331.284	4.93	331.2839_4.93	1.00462	0.0157308	0.00327382
337.072	1.97	337.0719_1.97	1.0057	0.000314296	1.77776e-05
188.549	1.99	188.5493_1.99	1.00594	0.00266176	0.000319116
261.221	4.41	261.2211_4.41	1.00687	0.0115201	0.00216554
218.14	5.7	218.1399_5.7	1.00757	0.00150931	0.000151024
533.42	6.11	533.4198_6.11	1.00801	0.0062047	0.00097181
321.104	1.95	321.1038_1.95	1.0088	0.00456878	0.000647466
217.119	5.69	217.1195_5.69	1.00961	0.0268591	0.0065352
658.473	4.54	658.4735_4.54	1.01123	0.00816583	0.00136887
113.108	5.9	113.1076_5.9	1.01373	0.00408292	0.000559158
117.055	1.98	117.0549_1.98	1.01511	3.15026e-05	6.43997e-07
238.092	0.77	238.0919_0.77	1.01525	0.000279342	1.50706e-05
293.211	3.5	293.2109_3.5	1.01634	0.00167869	0.000176229
241.235	3.39	241.2353_3.39	1.01872	0.00614158	0.00095839
132.541	6.42	132.5413_6.42	1.01956	0.031404	0.00813338
332.134	0.54	332.1336_0.54	1.02129	0.00139539	0.000135121
277.216	4.16	277.2161_4.16	1.02185	0.00642083	0.00101668
131.534	6.48	131.5336_6.48	1.02371	0.0342993	0.00910465
170.045	1.04	170.0447_1.04	1.0254	0.00200376	0.000222674
315.268	2.89	315.2682_2.89	1.02598	0.00909869	0.00158391
259.192	2.08	259.1916_2.08	1.02643	0.003428	0.000446809
245.063	2.17	245.063_2.17	1.02747	0.0145753	0.00294598
365.232	6.31	365.2321_6.31	1.02773	0.0138417	0.00275504
219.135	5.64	219.1351_5.64	1.02846	0.00333501	0.000431102
439.321	3.05	439.3208_3.05	1.03141	0.00250122	0.00029641
143.118	0.77	143.1179_0.77	1.03259	0.000396187	2.47236e-05
277.089	1.14	277.0893_1.14	1.03277	0.00866095	0.00147233
128.118	4.51	128.1183_4.51	1.03392	0.0463154	0.0134333
912.408	2.83	912.4076_2.83	1.03523	0.0031326	0.000399159
411.289	3.06	411.2892_3.06	1.03785	0.00068453	5.31337e-05
391.336	2.8	391.3357_2.8	1.04112	0.0407323	0.0113772
135.044	2.38	135.0441_2.38	1.04237	0.000272702	1.4397e-05
167.129	5.9	167.129_5.9	1.04325	0.0257447	0.0062126
803.614	4.34	803.614_4.34	1.0438	0.0371427	0.0101305
225.123	1.33	225.1232_1.33	1.04787	0.0135135	0.00266075
355.284	4.6	355.2844_4.6	1.04792	0.00104723	9.29741e-05
352.339	5.78	352.3392_5.78	1.04945	0.00155516	0.000157763
274.873	0.44	274.873_0.44	1.05174	0.000303027	1.6977e-05
379.007	0.89	379.0069_0.89	1.05369	0.000413041	2.60293e-05
971.484	3.05	971.4841_3.05	1.05471	0.00218978	0.000250751
604.465	6.31	604.4649_6.31	1.05927	0.0362929	0.00985698
158.044	0.63	158.0445_0.63	1.05982	0.000251606	1.28008e-05
365.252	2.78	365.2517_2.78	1.06081	0.0486048	0.0142677
175.098	5.93	175.0977_5.93	1.06393	0.0136488	0.00270627
229.143	3.58	229.1434_3.58	1.06531	0.0107724	0.00198195
121.064	6.06	121.0636_6.06	1.0662	0.0147722	0.00300621
155.129	6.11	155.1289_6.11	1.06641	0.0479492	0.0140398
453.137	2.39	453.1366_2.39	1.06725	0.0229305	0.00534668
229.155	0.9	229.1546_0.9	1.06744	0.000167118	7.47484e-06
309.242	4.12	309.2422_4.12	1.06978	0.0433081	0.0123214
590.426	4.41	590.4259_4.41	1.07264	0.000945716	8.11112e-05
540.171	2.63	540.1708_2.63	1.0733	0.000994896	8.68584e-05
363.31	4.63	363.3102_4.63	1.07346	0.0416843	0.0117273
389.239	2.04	389.2392_2.04	1.07633	0.0404162	0.0112626
429.318	4.62	429.3185_4.62	1.07841	0.0141859	0.00285113
189.123	0.77	189.1233_0.77	1.08017	0.00152987	0.000154492
534.132	3.17	534.132_3.17	1.08224	0.0355529	0.00953578
166.107	0.5	166.1071_0.5	1.08312	0.000293546	1.62429e-05
140.053	0.82	140.0528_0.82	1.08657	0.0280035	0.00693617
279.232	4.07	279.2317_4.07	1.08706	0.00336647	0.000437237
329.102	3.35	329.1017_3.35	1.08766	0.000112362	4.31763e-06
342.308	5.43	342.3081_5.43	1.08848	0.00485439	0.000700775
543.397	5.14	543.3971_5.14	1.08887	0.0186188	0.00409236
152.127	0.54	152.1271_0.54	1.08894	0.0285888	0.00710986
209.154	2.71	209.1535_2.71	1.09026	0.000230228	1.15716e-05
208.155	5.68	208.1554_5.68	1.09198	0.0130711	0.0025435
615.329	4.18	615.329_4.18	1.09263	0.0476538	0.013924
483.22	2.93	483.2199_2.93	1.09391	0.00276442	0.000337374
219.138	2.78	219.1379_2.78	1.09394	0.0468289	0.0136398
350.241	3.79	350.2406_3.79	1.09809	0.0371427	0.010132
659.449	5.68	659.4489_5.68	1.10257	0.0287465	0.00716167
218.102	2.34	218.1022_2.34	1.10528	0.000153888	6.59924e-06
344.025	0.49	344.0252_0.49	1.10708	0.0123774	0.00238007
314.144	1.98	314.1444_1.98	1.10772	5.34018e-05	1.5314e-06
127.087	6.27	127.0867_6.27	1.10981	0.0257144	0.00620132
269.175	2.97	269.1746_2.97	1.11026	0.00362463	0.000480796
130.159	2.31	130.1591_2.31	1.11103	0.000153888	6.599e-06
176.092	0.54	176.0916_0.54	1.11135	4.58996e-06	4.23298e-08
189.113	6.46	189.1134_6.46	1.11387	0.0418627	0.0118137
341.305	5.43	341.3048_5.43	1.11391	0.0222978	0.00511692
292.101	2.67	292.1007_2.67	1.11449	1.70289e-05	2.69594e-07
120.056	5.41	120.0558_5.41	1.11567	0.0154267	0.00318688
336.077	1.97	336.077_1.97	1.11626	0.000787337	6.3776e-05
309.226	2.76	309.2259_2.76	1.11641	0.00944622	0.00166896
547.361	4.42	547.3606_4.42	1.11645	0.0253614	0.00607334
545.384	4.41	545.3835_4.41	1.12176	0.0312772	0.0080861
177.041	1.97	177.0414_1.97	1.12433	0.0269874	0.00658814
287.98	0.94	287.9799_0.94	1.12493	0.00428519	0.000595422
215.016	0.96	215.016_0.96	1.12585	0.00424504	0.000587885
272.134	0.69	272.1338_0.69	1.1266	0.000261145	1.35269e-05
128.118	6.11	128.1183_6.11	1.13059	0.0229177	0.00533987
218.14	5.95	218.1399_5.95	1.13185	0.0473793	0.013822
243.211	3.59	243.2106_3.59	1.13527	0.00145104	0.000141911
451.321	2.75	451.3206_2.75	1.13814	0.00167923	0.000176544
308.096	2.41	308.0956_2.41	1.13868	4.81118e-05	1.21479e-06
225.076	2.17	225.0756_2.17	1.13931	0.00904521	0.00156546
354.272	4.42	354.2716_4.42	1.1419	0.0336832	0.00887783
135.065	1.98	135.0652_1.98	1.14399	2.14395e-05	3.943e-07
678.479	4.39	678.4786_4.39	1.14689	0.02146	0.00487187
118.058	1.98	118.0582_1.98	1.14746	2.05128e-05	3.59432e-07
148.087	6.31	148.0868_6.31	1.14803	0.00946621	0.00167616
134.071	6.28	134.0713_6.28	1.14928	0.017724	0.00383847
329.074	2.41	329.0743_2.41	1.14969	0.000361212	2.16527e-05
972.487	3.05	972.4875_3.05	1.15315	7.74464e-05	2.61884e-06
219.065	2.53	219.0651_2.53	1.15338	0.00703482	0.00114292
175.098	5.68	175.0977_5.68	1.1551	0.00909869	0.0015848
135.066	5.97	135.0665_5.97	1.15575	0.00570581	0.000859468
127.039	2.33	127.0391_2.33	1.15692	0.00017379	7.88013e-06
423.235	3.09	423.235_3.09	1.15801	0.0280035	0.00692907
591.429	4.41	591.4295_4.41	1.15808	0.00162285	0.000167969
113.071	5.81	113.0712_5.81	1.16015	0.0427106	0.0121055
307.092	2.41	307.0923_2.41	1.16167	0.000166297	7.38181e-06
311.112	2.8	311.1124_2.8	1.16293	0.0336037	0.00884383
311.258	4.24	311.2579_4.24	1.16312	0.0353017	0.00943584
277	1.97	277.0003_1.97	1.16576	0.000391029	2.41308e-05
620.197	2.72	620.1971_2.72	1.16613	0.039096	0.0107871
379.209	3.74	379.209_3.74	1.16643	0.0175514	0.00378491
307.227	3.96	307.2266_3.96	1.17009	0.0151611	0.00311098
320.103	1.97	320.1031_1.97	1.1723	0.00269346	0.000324159
278.219	4.16	278.2194_4.16	1.17319	0.00797409	0.00132983
266.123	0.55	266.1231_0.55	1.17443	0.00139169	0.000134335
329.208	4.43	329.2083_4.43	1.17469	0.046755	0.0136039
323.185	3.18	323.1851_3.18	1.17594	0.0229701	0.00535946
365.232	2.85	365.2322_2.85	1.17904	0.016166	0.00339919
245.092	2.67	245.092_2.67	1.1808	6.07398e-05	1.86719e-06
825.426	3.05	825.4261_3.05	1.18121	0.00932335	0.00163367
128.118	6.35	128.1183_6.35	1.18435	0.0290243	0.00726654
634.452	4.4	634.4522_4.4	1.18515	0.0018688	0.000204229
134.045	2.35	134.0448_2.35	1.18801	0.000291472	1.60834e-05
325.358	3.76	325.3576_3.76	1.18873	0.0348238	0.00927063
280.235	4.07	280.2351_4.07	1.1899	0.00596499	0.000919139
121.064	6.28	121.0636_6.28	1.19081	0.0486048	0.0142692
435.139	2.33	435.1392_2.33	1.19413	0.0382202	0.0104803
383.243	3.09	383.2426_3.09	1.1957	0.0281762	0.00699426
571.192	2.44	571.1921_2.44	1.1996	0.00930022	0.00162818
304.079	0.94	304.0791_0.94	1.19976	0.0050858	0.000744187
296.123	0.55	296.1235_0.55	1.20208	0.0214944	0.00488628
227.128	3.59	227.1277_3.59	1.20256	0.00461774	0.000656533
702.536	4.72	702.5357_4.72	1.20311	0.00035859	2.14404e-05
285.075	3.2	285.0755_3.2	1.20505	0.00747962	0.00123817
486.111	2.66	486.1111_2.66	1.20526	0.0235707	0.00553582
108.056	5.68	108.0558_5.68	1.20753	0.0351666	0.00939287
534.132	3.42	534.1319_3.42	1.20863	7.53794e-05	2.52578e-06
129.066	6.3	129.0659_6.3	1.21154	0.0444244	0.0127072
131.162	2.31	131.1624_2.31	1.21313	0.000854133	7.10103e-05
154.097	6.44	154.0974_6.44	1.21501	0.0196703	0.00439301
722.504	4.38	722.5043_4.38	1.21532	0.0445045	0.0127371
114.103	5.93	114.1028_5.93	1.21672	0.0219756	0.00502608
786.514	3.7	786.5138_3.7	1.21711	0.029759	0.00754125
179.093	5.57	179.0926_5.57	1.21762	0.0194104	0.00429021
167.107	6.17	167.1066_6.17	1.21901	0.0308289	0.00793231
176.093	5.95	176.093_5.95	1.21988	0.0318525	0.00830718
113.071	6.44	113.0712_6.44	1.22462	0.0240649	0.00568619
313.273	6.31	313.2734_6.31	1.22507	0.00911595	0.00159032
423.235	3.53	423.2351_3.53	1.22512	0.006907	0.0011179
180.124	6.02	180.1242_6.02	1.22592	0.0254749	0.00611585
114.103	6.43	114.1028_6.43	1.22685	0.0156077	0.00323459
333.242	4.16	333.2422_4.16	1.23016	0.000742722	5.91346e-05
278.093	0.68	278.0926_0.68	1.23133	0.0369047	0.0100402
663.482	5.68	663.4816_5.68	1.23479	0.0105777	0.00193637
121.064	5.84	121.0636_5.84	1.23732	0.00166745	0.00017428
358.185	0.49	358.1846_0.49	1.2404	0.010868	0.00200622
163.039	2.17	163.0388_2.17	1.24113	0.00186947	0.00020459
424.238	3.54	424.2385_3.54	1.24488	0.00168637	0.000178072
256.092	0.54	256.0924_0.54	1.24567	0.035976	0.00972114
296.23	4.16	296.23_4.16	1.24624	0.00205963	0.00023015
409.295	4.02	409.2947_4.02	1.2472	0.000204031	9.59629e-06
445.168	2.52	445.168_2.52	1.24799	0.00158802	0.000161828
202.109	5.93	202.1086_5.93	1.2486	0.00218868	0.000250289
422.196	4.23	422.1959_4.23	1.24933	0.0194905	0.00431991
121.064	5.64	121.0637_5.64	1.24956	0.0154262	0.00318436
315.148	1.98	315.1477_1.98	1.24997	0.00189489	0.000208607
487.053	2.33	487.0532_2.33	1.25268	2.65322e-05	5.20693e-07
344.316	4.62	344.3158_4.62	1.25425	0.000447765	2.93188e-05
363.216	3.26	363.2163_3.26	1.2549	0.00751092	0.00124566
373.147	2.85	373.1467_2.85	1.25664	0.0254533	0.00609925
385.292	4.62	385.2922_4.62	1.25781	0.00164734	0.000171925
693.491	5.46	693.4906_5.46	1.26388	0.00276732	0.000339003
379.211	3.25	379.2113_3.25	1.26559	0.0380068	0.0104101
455.115	0.52	455.1153_0.52	1.26569	0.000480533	3.25079e-05
128.042	2.33	128.0424_2.33	1.26639	8.93398e-05	3.14461e-06
391.245	3.72	391.2453_3.72	1.26641	0.0133648	0.00262255
625.131	3.09	625.1315_3.09	1.26689	0.00161607	0.000166137
552.329	3.48	552.3294_3.48	1.26908	0.00239751	0.000282458
196.868	0.47	196.8681_0.47	1.27677	0.0229177	0.00533636
325.201	3.18	325.2007_3.18	1.27766	0.00336647	0.000437226
297.326	3.57	297.3263_3.57	1.28377	0.0283826	0.00705422
151.039	2.14	151.039_2.14	1.28403	0.0161435	0.0033895
433.134	2.33	433.1338_2.33	1.28526	7.53794e-05	2.49651e-06
309.026	0.69	309.0265_0.69	1.28631	0.00485439	0.000699527
584.212	2.37	584.2122_2.37	1.29234	0.000695544	5.42024e-05
573.096	0.62	573.0965_0.62	1.29988	0.00509064	0.000745678
670.249	2.9	670.249_2.9	1.3126	0.00690719	0.00111899
397.383	6.19	397.3826_6.19	1.31261	0.0240649	0.00568924
381.152	2.89	381.1518_2.89	1.31264	0.0152814	0.00314072
434.137	2.33	434.1372_2.33	1.31974	7.53794e-05	2.51706e-06
134.071	5.93	134.0713_5.93	1.32085	0.00363912	0.000483837
350.202	3.26	350.2016_3.26	1.32122	0.0112606	0.0021012
349.237	3.79	349.2372_3.79	1.32393	0.00890596	0.00152904
992.414	2.8	992.4145_2.8	1.32426	0.000346707	2.01438e-05
134.045	2.54	134.0448_2.54	1.32629	6.58682e-05	2.10029e-06
467.315	2.85	467.3155_2.85	1.32819	0.000985633	8.49893e-05
702.375	3.75	702.3749_3.75	1.33016	0.0427767	0.0121308
441.336	4.83	441.3362_4.83	1.33288	0.014801	0.00301435
176.055	0.93	176.0553_0.93	1.33373	0.00770112	0.00128266
406.103	2.16	406.1035_2.16	1.33385	0.00810458	0.00135658
398.123	2.63	398.1232_2.63	1.33545	0.0107057	0.00196638
383.145	2.03	383.1447_2.03	1.33652	0.000239441	1.21082e-05
342.264	3.91	342.2638_3.91	1.33669	0.0307915	0.00789925
194.092	0.8	194.0923_0.8	1.33799	0.00107546	9.63782e-05
458.347	4.44	458.3474_4.44	1.33988	0.0196703	0.00439148
349.042	1.97	349.0418_1.97	1.34009	0.0177652	0.00385013
529.389	4.35	529.3887_4.35	1.34109	0.0401166	0.0111606
352.041	1.97	352.0407_1.97	1.34405	0.0185786	0.00407781
662.468	5.67	662.4681_5.67	1.34463	0.0238313	0.00561899
263.237	4.61	263.2368_4.61	1.3454	0.000530574	3.78478e-05
415.157	2.51	415.1573_2.51	1.34684	0.0290067	0.00724945
307.073	0.5	307.0726_0.5	1.34858	0.002546	0.000302499
152.118	6.39	152.1182_6.39	1.34859	0.0308696	0.00796177
214.011	0.82	214.0111_0.82	1.34902	0.00861622	0.00146341
635.456	4.4	635.4556_4.4	1.35143	0.0055926	0.000836397
679.482	4.39	679.4819_4.39	1.35185	0.00211169	0.000237914
245.121	2.95	245.1211_2.95	1.35238	0.0127081	0.00245919
341.102	3.97	341.1019_3.97	1.35322	0.000208209	9.90071e-06
121.064	4.92	121.0636_4.92	1.35776	0.0175343	0.00377852
680.478	5.12	680.4784_5.12	1.35899	0.0397346	0.0110286
288.105	0.97	288.1052_0.97	1.3608	0.000254099	1.30122e-05
285.076	2.48	285.0756_2.48	1.36133	0.0154267	0.00319395
421.219	3.25	421.2194_3.25	1.36187	0.0170457	0.00363917
405.1	2.16	405.1002_2.16	1.36561	2.57717e-06	1.941e-08
451.157	2.69	451.1574_2.69	1.36644	0.0307915	0.00789124
508.371	4.5	508.3714_4.5	1.36812	0.0150321	0.0030799
459.347	4.62	459.3466_4.62	1.36877	0.0141798	0.00284425
313.07	2.93	313.0705_2.93	1.36919	0.000662544	5.05106e-05
570.168	3.1	570.1684_3.1	1.36958	0.0277554	0.00685856
176.093	6.23	176.093_6.23	1.37386	0.0194428	0.00430634
503.139	2.06	503.1392_2.06	1.37404	0.00101338	8.94067e-05
311.222	3.94	311.2216_3.94	1.37459	0.0175609	0.00379505
496.187	2.51	496.1874_2.51	1.37518	0.00303597	0.000382645
266.123	0.98	266.1233_0.98	1.3767	0.00142573	0.000138716
507.122	2.1	507.122_2.1	1.37898	0.00866395	0.00147551
313.274	5.67	313.2735_5.67	1.38062	0.000441885	2.88658e-05
309.167	2.01	309.1668_2.01	1.3811	0.0137989	0.0027424
571.171	3.1	571.1709_3.1	1.38269	0.0219524	0.00501402
291.195	4.22	291.1953_4.22	1.39107	0.00443249	0.000624064
204.124	6	204.1243_6	1.39115	0.021337	0.00484068
498.379	4.21	498.3788_4.21	1.39119	0.0226403	0.00523727
585.267	3.12	585.267_3.12	1.3966	0.00536457	0.000794873
399.238	3.26	399.2377_3.26	1.39695	0.0466408	0.0135362
337.273	4.6	337.2734_4.6	1.39973	0.0456158	0.0131463
391.245	3.95	391.2453_3.95	1.40326	0.00747962	0.00123789
811.447	3.04	811.4469_3.04	1.40541	0.000754712	6.03213e-05
193.049	2.97	193.0495_2.97	1.41031	5.74478e-05	1.71302e-06
497.424	5.11	497.4238_5.11	1.41069	0.0169491	0.00361074
307.19	3.43	307.1902_3.43	1.41252	0.0432829	0.0123076
439.357	4.67	439.357_4.67	1.41554	1.69022e-06	1.19505e-08
295.227	4.16	295.2266_4.16	1.41974	0.00726721	0.00118737
365.232	3.63	365.2322_3.63	1.42293	0.00909869	0.00158591
273.087	2.67	273.0868_2.67	1.42596	0.0162454	0.00341839
218.14	6.2	218.1398_6.2	1.43061	0.0122888	0.00235727
316.284	4.18	316.2845_4.18	1.4327	0.000549986	3.9816e-05
202.109	5.54	202.1086_5.54	1.43482	0.021719	0.00494403
281.149	2.14	281.1494_2.14	1.43539	0.000306293	1.72308e-05
161.082	5.16	161.0821_5.16	1.44093	0.0141859	0.00285201
149.096	2.51	149.0961_2.51	1.44192	0.0314949	0.00817628
146.092	0.77	146.0924_0.77	1.44633	4.50277e-06	3.87573e-08
282.153	2.14	282.1528_2.14	1.4485	0.000128247	5.19354e-06
136.069	1.98	136.0685_1.98	1.44884	0.0114535	0.00214951
158.045	0.92	158.0447_0.92	1.44946	0.00035738	2.13132e-05
582.182	2.49	582.1815_2.49	1.44951	0.0496403	0.0146952
579.426	6.16	579.4261_6.16	1.45365	0.0150321	0.00307801
365.232	3.22	365.232_3.22	1.45431	0.0342422	0.00908423
723.508	4.38	723.5077_4.38	1.45444	0.00090076	7.54556e-05
383.131	2.07	383.1308_2.07	1.45785	0.0150107	0.00306858
393.261	3.86	393.2609_3.86	1.46054	0.00132342	0.000125507
549.415	4.45	549.4154_4.45	1.46129	0.0113082	0.00211329
993.418	2.8	993.4181_2.8	1.46757	2.05128e-05	3.566e-07
191.129	6.47	191.1289_6.47	1.4719	0.0172714	0.00370223
560.212	2.35	560.2125_2.35	1.47518	0.00111956	0.000101183
405.351	4.52	405.3514_4.52	1.47758	0.000854133	7.10246e-05
207.138	2.49	207.1379_2.49	1.48086	0.00627622	0.000987834
305.211	3.77	305.211_3.77	1.48179	0.013163	0.00256947
790.588	4.67	790.588_4.67	1.48408	0.000426544	2.75359e-05
277.089	0.67	277.0891_0.67	1.48408	0.0182292	0.00398151
295.061	0.54	295.0612_0.54	1.48873	0.0489444	0.014414
180.149	1.9	180.1494_1.9	1.49002	0.0175609	0.00379462
181.153	1.89	181.1527_1.89	1.49048	0.00652728	0.0010414
382.23	3.22	382.2301_3.22	1.49379	0.022482	0.00517992
279.107	1.98	279.1073_1.98	1.49687	0.000340371	1.95664e-05
392.248	3.95	392.2485_3.95	1.49692	0.0205528	0.0046217
667.152	1.98	667.1522_1.98	1.49761	3.83671e-05	8.72785e-07
647.487	6.17	647.4866_6.17	1.49821	0.00226977	0.000263399
704.546	4.39	704.5457_4.39	1.4985	0.0033449	0.000432894
604.202	2.37	604.2023_2.37	1.50237	0.00047675	3.19495e-05
568.457	3.93	568.4571_3.93	1.5055	0.0475702	0.0138884
201.16	1.92	201.1596_1.92	1.50562	0.00577679	0.000875487
130.05	0.53	130.0499_0.53	1.50643	9.6285e-06	1.18395e-07
523.36	5.13	523.3603_5.13	1.50852	0.0100874	0.00182646
428.27	3.01	428.27_3.01	1.51093	0.00990416	0.00178719
766.531	4.37	766.5308_4.37	1.51252	0.00233725	0.000272309
289.216	3.98	289.216_3.98	1.51355	0.0296925	0.00750756
367.186	2.81	367.1864_2.81	1.51548	0.0355292	0.00952396
365.269	4.65	365.2685_4.65	1.51607	0.000165109	7.14032e-06
206.14	5.94	206.1399_5.94	1.51946	0.0174411	0.0037504
258.145	1.97	258.1447_1.97	1.52109	0.00399972	0.000545305
367.248	2.92	367.2478_2.92	1.52188	0.00163159	0.000169619
400.145	2.16	400.1449_2.16	1.52496	1.08104e-05	1.41237e-07
677.496	5.93	677.4958_5.93	1.52694	0.00531176	0.000784609
204.153	0.54	204.1534_0.54	1.52696	0.0425365	0.0120365
508.416	4.06	508.4159_4.06	1.53079	0.0416646	0.0117066
725.575	4.3	725.5754_4.3	1.53661	0.000986623	8.52262e-05
473.362	2.97	473.3624_2.97	1.53951	1.71895e-05	2.7742e-07
137.107	2.02	137.1073_2.02	1.54538	0.0371801	0.0101551
310.31	3.57	310.3102_3.57	1.54728	0.0307915	0.00789549
353.268	4.42	353.2684_4.42	1.5484	0.0200012	0.00448535
359.131	2.65	359.131_2.65	1.55089	0.00741291	0.00121915
307.102	2.34	307.1021_2.34	1.55527	0.0477103	0.0139552
548.197	2.13	548.1973_2.13	1.55708	0.0288862	0.00720841
592.202	2.45	592.2022_2.45	1.56026	0.00838398	0.00141494
767.534	4.37	767.5342_4.37	1.56623	0.0013188	0.000124866
425.251	3.63	425.2507_3.63	1.5666	0.0033754	0.000438916
367.209	2.81	367.2089_2.81	1.57176	0.00990358	0.00178557
705.449	4.23	705.449_4.23	1.57249	0.00352998	0.000464443
113.108	6.46	113.1076_6.46	1.57822	0.00116394	0.000105911
407.24	3.76	407.2403_3.76	1.57984	0.00392984	0.000532757
129.102	6.47	129.1023_6.47	1.58003	0.00965732	0.00171529
254.077	0.56	254.0769_0.56	1.58054	0.0223712	0.00514271
534.132	2.64	534.1324_2.64	1.58471	0.033985	0.00898329
397.092	3.03	397.0917_3.03	1.58611	0.00882955	0.00151185
307.102	2.67	307.1022_2.67	1.5862	0.000254099	1.30739e-05
229.086	3.05	229.0858_3.05	1.58667	1.38055e-05	2.01587e-07
481.153	2.03	481.1526_2.03	1.58852	0.00730589	0.00119706
185.032	0.49	185.0321_0.49	1.58902	2.07027e-05	3.67429e-07
604.202	3.1	604.202_3.1	1.59059	4.15676e-05	9.64756e-07
347.097	2.16	347.0972_2.16	1.59204	2.82638e-05	5.69098e-07
366.235	3.25	366.2354_3.25	1.59249	0.00913994	0.00159731
338.115	3.48	338.1146_3.48	1.59428	0.0110409	0.00204867
329.087	2.17	329.0866_2.17	1.59433	0.000166297	7.3722e-06
282.178	3.26	282.1779_3.26	1.59552	0.0125477	0.00242044
122.072	5.43	122.0715_5.43	1.59645	0.0121818	0.00233113
322.115	3.09	322.1153_3.09	1.59649	6.45486e-06	6.4489e-08
810.557	4.36	810.5568_4.36	1.59825	0.00621214	0.000974884
590.486	5.55	590.4857_5.55	1.60053	0.00714116	0.00116348
304.079	0.55	304.0789_0.55	1.60995	0.00941505	0.00166131
236.999	0.51	236.9994_0.51	1.61018	0.0143093	0.00287901
219.134	0.85	219.1339_0.85	1.61393	0.0145724	0.00294315
319.096	3.05	319.0962_3.05	1.61408	0.000490759	3.38621e-05
200.093	5.36	200.0929_5.36	1.61421	0.0336832	0.00887898
188.093	6.38	188.093_6.38	1.61446	0.0294522	0.00742737
679.475	5.11	679.4752_5.11	1.6155	0.0259505	0.00627424
591.498	5.28	591.4981_5.28	1.61685	0.0107211	0.00197086
273.075	2.37	273.0755_2.37	1.62046	0.00489821	0.000712221
177.024	0.46	177.0245_0.46	1.62159	0.021137	0.0047888
367.248	3.76	367.2478_3.76	1.62305	0.0100874	0.00182596
202.109	6.46	202.1086_6.46	1.62438	0.032686	0.00854577
456.119	2.34	456.1191_2.34	1.62589	0.0267909	0.00651447
351.253	3.94	351.2528_3.94	1.62695	0.019857	0.00444692
231.113	2.42	231.1127_2.42	1.62814	0.000265368	1.37864e-05
408.244	3.76	408.2436_3.76	1.63037	0.00134725	0.000128802
376.233	2.44	376.2328_2.44	1.63122	0.000770181	6.20137e-05
447.184	2.51	447.1836_2.51	1.63328	0.00483262	0.000693708
209.154	2.47	209.1535_2.47	1.63385	0.00175537	0.000187517
549.124	2.51	549.1238_2.51	1.64053	0.00151096	0.000151653
811.56	4.36	811.5602_4.36	1.64289	0.00239751	0.000282645
794.533	4.14	794.5328_4.14	1.64396	0.0394939	0.0109449
189.127	2.5	189.1273_2.5	1.6476	0.00418223	0.000576616
363.156	3.84	363.1565_3.84	1.6501	0.0372414	0.0101776
663.48	5.41	663.4804_5.41	1.65754	0.00596198	0.000917145
162.112	0.54	162.1123_0.54	1.6606	0.000217707	1.05741e-05
427.157	2.47	427.1573_2.47	1.66123	0.00487525	0.000707384
664.484	5.42	664.4836_5.42	1.66559	0.0236341	0.00555435
602.478	4.24	602.4777_4.24	1.66653	0.0431646	0.0122474
854.583	4.35	854.5828_4.35	1.66735	0.000467633	3.12666e-05
452.155	2.38	452.155_2.38	1.66748	0.00984203	0.00176539
266.142	2.17	266.1419_2.17	1.66968	0.004891	0.000710421
293.247	4.51	293.2473_4.51	1.67064	0.00587317	0.00089912
543.111	2.49	543.1108_2.49	1.67091	1.09862e-05	1.45221e-07
163.039	2.38	163.0389_2.38	1.67626	0.00017542	8.00797e-06
365.108	2.16	365.1077_2.16	1.67949	9.6285e-06	1.17016e-07
645.47	6.23	645.4699_6.23	1.68271	0.0190978	0.00420937
461.144	2.85	461.1439_2.85	1.68382	1.36587e-05	1.95988e-07
351.253	3.71	351.2528_3.71	1.68419	0.00531176	0.000786232
301.07	3.18	301.0704_3.18	1.68577	0.00181942	0.000196362
535.4	6.05	535.4_6.05	1.68919	0.0057587	0.000868751
255.159	3.47	255.1589_3.47	1.68984	0.00430587	0.000598956
164.042	2.38	164.0422_2.38	1.6908	9.66872e-07	2.68096e-09
321.112	3.09	321.1119_3.09	1.69402	3.31832e-05	7.19157e-07
746.562	4.7	746.5618_4.7	1.69797	7.59085e-05	2.55518e-06
305.077	2.11	305.0766_2.11	1.69837	0.0116689	0.00220608
457.207	2.71	457.2065_2.71	1.6988	0.00176446	0.000189301
552.285	3.4	552.2854_3.4	1.70226	0.0158672	0.00331404
763.452	4.39	763.4516_4.39	1.70266	0.0368572	0.0100216
131.053	0.52	131.0532_0.52	1.70341	0.000355775	2.10088e-05
592.501	5.3	592.5014_5.3	1.70442	0.0111747	0.00208173
507.404	6.22	507.4043_6.22	1.7115	0.0016863	0.000177805
994.43	2.76	994.4301_2.76	1.71496	0.000245611	1.2458e-05
181.097	2.28	181.0971_2.28	1.71593	0.00206219	0.000230955
471.347	3.48	471.3467_3.48	1.71613	0.000722757	5.68785e-05
368.157	3.96	368.1573_3.96	1.71628	8.37196e-06	9.90841e-08
381.227	3.01	381.227_3.01	1.71963	0.00566875	0.000851235
148.087	5.5	148.0868_5.5	1.72325	0.0205528	0.00462046
483.165	3.02	483.1649_3.02	1.73075	0.000221978	1.09181e-05
352.256	3.94	352.2562_3.94	1.73186	0.00986892	0.00177176
437.038	2.16	437.0377_2.16	1.73206	3.88407e-05	8.89528e-07
346.149	2.83	346.1495_2.83	1.73642	0.013379	0.00262952
155.129	6.43	155.129_6.43	1.74051	0.0304528	0.00777
147.076	0.52	147.0763_0.52	1.7411	0.000128247	5.17909e-06
453.158	2.38	453.1583_2.38	1.74517	0.0074035	0.00121644
722.557	4.31	722.5572_4.31	1.74774	0.000808412	6.61044e-05
176.093	6.44	176.093_6.44	1.75529	0.0226528	0.00524365
439.266	3.18	439.2663_3.18	1.7558	0.0219897	0.00503269
412.196	2.58	412.1964_2.58	1.75738	0.0128385	0.00248962
605.205	3.1	605.2054_3.1	1.75915	0.000222124	1.09808e-05
465.158	2.09	465.1577_2.09	1.76038	0.000272694	1.43347e-05
415.384	5.31	415.3844_5.31	1.76378	0.0467935	0.0136223
452.277	3.81	452.2772_3.81	1.76496	0.0157266	0.00326364
740.523	4.39	740.5234_4.39	1.77056	0.0315974	0.00821746
569.126	2.96	569.1263_2.96	1.77059	0.00369705	0.00049438
601.283	2.93	601.2827_2.93	1.77881	0.0303872	0.00773457
190.109	6.44	190.1086_6.44	1.78125	0.0353225	0.00944685
366.272	4.12	366.2718_4.12	1.78878	6.32072e-05	1.97219e-06
409.256	3.57	409.2559_3.57	1.79192	0.0067769	0.00108851
876.479	3.51	876.4792_3.51	1.79341	0.00106124	9.46077e-05
361.198	3.84	361.1983_3.84	1.79367	0.00907337	0.00157454
316.091	1.98	316.0915_1.98	1.79584	0.000411475	2.58674e-05
492.363	4.62	492.3635_4.62	1.80065	0.0362929	0.0098501
219.065	2.92	219.0651_2.92	1.8031	0.00294575	0.000366599
959.497	3.91	959.4974_3.91	1.8035	0.000208984	9.98984e-06
163.098	5.54	163.0977_5.54	1.80585	0.00816954	0.00137247
609.157	3.1	609.1574_3.1	1.80635	0.0280035	0.00693568
415.357	6.24	415.3568_6.24	1.80981	0.000393104	2.435e-05
404.153	2.13	404.1526_2.13	1.81241	0.000686788	5.34145e-05
533.129	2.63	533.1288_2.63	1.81648	0.00234165	0.000273541
491.374	5.96	491.3736_5.96	1.81874	0.0015968	0.000163228
410.144	2.71	410.1444_2.71	1.8259	0.00146709	0.00014461
277.216	4.59	277.2161_4.59	1.82868	0.00422777	0.000584194
161.082	6.32	161.0821_6.32	1.83136	0.00614158	0.000957625
365.269	4.12	365.2685_4.12	1.83444	0.00663577	0.0010638
310.245	4.6	310.2455_4.6	1.83607	0.0205819	0.00463893
418.28	3.53	418.2798_3.53	1.83854	0.0282793	0.00702419
656.53	5.82	656.5303_5.82	1.83915	0.0003899	2.39717e-05
214.155	1.98	214.1548_1.98	1.84341	0.0022986	0.000267098
377.146	2.4	377.1455_2.4	1.84438	0.0153212	0.00315562
587.158	2.31	587.1581_2.31	1.84546	0.00267274	0.000320844
462.134	2.52	462.1338_2.52	1.84602	0.000901642	7.58313e-05
625.153	2.72	625.1529_2.72	1.84663	0.00188891	0.000207589
136.087	6.15	136.0869_6.15	1.84946	0.0243243	0.00577637
447.128	2.51	447.1285_2.51	1.85429	0.000622445	4.67839e-05
663.48	6.09	663.4804_6.09	1.85768	0.000276116	1.47767e-05
272.258	4.25	272.2582_4.25	1.85998	0.000603176	4.49647e-05
259.113	0.53	259.1132_0.53	1.86113	0.0161609	0.00339562
331.081	2.47	331.0811_2.47	1.86136	6.85746e-05	2.24507e-06
501.175	3.03	501.1755_3.03	1.86399	0.0002842	1.542e-05
351.131	2.93	351.1311_2.93	1.86539	0.00566875	0.000852142
255.102	0.68	255.1022_0.68	1.86568	0.00288479	0.000356773
145.133	0.78	145.1335_0.78	1.86575	0.0252732	0.00604383
230.089	3.48	230.0891_3.48	1.86948	0.00183357	0.00019897
620.46	4.16	620.4599_4.16	1.87279	0.0416592	0.0116986
571.399	2.92	571.399_2.92	1.87288	0.00239788	0.000283058
173.071	2.8	173.0709_2.8	1.8755	0.0466408	0.0135492
353.229	3.17	353.2295_3.17	1.87725	0.0460692	0.0133265
274.079	2.37	274.0788_2.37	1.87859	0.0459081	0.0132658
319.096	2.71	319.0961_2.71	1.87943	0.000529884	3.75615e-05
807.166	3.29	807.1661_3.29	1.87985	0.00171303	0.000182179
186.221	3.17	186.2215_3.17	1.8858	0.0313634	0.00811321
259.129	0.55	259.1287_0.55	1.88971	0.0126141	0.00243713
366.236	3.63	366.2355_3.63	1.89441	0.0116945	0.00221952
258.11	0.52	258.1098_0.52	1.89536	2.99575e-05	6.07808e-07
204.124	6.38	204.1243_6.38	1.89715	0.0254958	0.00613294
627.207	3.05	627.2069_3.05	1.89865	1.40241e-05	2.07547e-07
500.163	2.67	500.1632_2.67	1.90173	0.000416426	2.63066e-05
367.154	3.96	367.1539_3.96	1.90447	8.37196e-06	9.87167e-08
535.372	4.38	535.3719_4.38	1.90622	0.0140252	0.0028046
337.237	4.36	337.2371_4.36	1.91	0.00112675	0.000102007
266.087	0.76	266.0868_0.76	1.91219	0.00302898	0.000381299
305.247	4.48	305.2473_4.48	1.91302	0.00171268	0.000181376
640.514	6.27	640.5145_6.27	1.91362	0.00162285	0.000167193
175.098	6.37	175.0977_6.37	1.91866	0.0121255	0.0023185
277.189	2.38	277.189_2.38	1.91954	0.000424993	2.69132e-05
353.269	4.16	353.2685_4.16	1.9222	0.0353619	0.00946826
778.538	3.89	778.5376_3.89	1.92271	0.0434556	0.0123768
298.274	3.36	298.2739_3.36	1.92455	0.000639368	4.85471e-05
646.14	1.98	646.1398_1.98	1.932	0.00127288	0.000119674
737.494	4.15	737.4939_4.15	1.94069	0.0460832	0.0133447
554.442	3.89	554.4415_3.89	1.9426	0.0173753	0.00373091
298.176	2.38	298.176_2.38	1.9428	0.00273844	0.000330414
367.248	3.45	367.2478_3.45	1.94359	0.00584937	0.000890982
515.116	3	515.116_3	1.95091	0.00123657	0.00011404
393.261	4.13	393.2609_4.13	1.95216	0.000519824	3.67536e-05
297.076	2.48	297.0756_2.48	1.95901	5.34018e-05	1.53491e-06
363.09	1.69	363.0896_1.69	1.96115	0.000112377	4.33547e-06
288.119	0.55	288.1187_0.55	1.96606	0.0157308	0.00327191
349.237	3.4	349.2371_3.4	1.96632	0.00401799	0.000549031
462.147	2.52	462.1473_2.52	1.97133	6.0776e-05	1.88699e-06
231.101	2.82	231.1015_2.82	1.97245	0.00219744	0.00025298
610.161	3.1	610.161_3.1	1.97256	0.0242487	0.00574723
513.387	6.01	513.3871_6.01	1.97271	0.000560419	4.10021e-05
539.159	2.48	539.1586_2.48	1.97345	0.00214691	0.000243202
377.141	2.37	377.1414_2.37	1.97454	0.0198223	0.0044361
724.572	4.29	724.572_4.29	1.97699	0.00635417	0.00100401
252.061	1.93	252.0613_1.93	1.98045	4.58996e-06	4.04243e-08
587.176	3.1	587.1757_3.1	1.98201	0.000594033	4.41599e-05
364.248	2.79	364.2479_2.79	1.98313	0.0495084	0.0146182
217.064	1.97	217.0641_1.97	1.99241	0.00222647	0.000256664
272.087	1.07	272.0875_1.07	1.99525	0.00317437	0.000406432
449.266	3.92	449.2661_3.92	1.99675	0.0416843	0.0117313
275.2	4.43	275.2004_4.43	1.99688	0.000551238	3.99915e-05
286.079	2.94	286.0789_2.94	1.99893	0.000489862	3.35811e-05
721.444	4.38	721.4437_4.38	1.99952	0.00659267	0.00105284
643.307	2.31	643.3069_2.31	2.00928	0.0105567	0.00193091
363.214	3.63	363.2139_3.63	2.01416	0.00875368	0.00149348
631.491	5.37	631.491_5.37	2.01551	0.00644645	0.00102449
555.111	2.64	555.1111_2.64	2.01564	0.000989514	8.60844e-05
177.113	5.8	177.1134_5.8	2.01883	0.0109389	0.00202435
547.144	2.96	547.1442_2.96	2.01907	5.84678e-05	1.7614e-06
736.491	4.13	736.4907_4.13	2.02217	0.0357234	0.00963643
365.138	3.31	365.1382_3.31	2.03549	9.65981e-05	3.48917e-06
408.129	2.16	408.1288_2.16	2.03903	0.0100965	0.00182966
557.413	6.1	557.413_6.1	2.04086	0.00610228	0.000947774
202.109	6.22	202.1086_6.22	2.04251	0.00276442	0.000337218
361.11	2.21	361.1102_2.21	2.04444	0.00135804	0.000130252
269.175	3.47	269.1746_3.47	2.04561	0.00940728	0.00165705
499.215	3.19	499.2148_3.19	2.04679	0.00485722	0.000702555
269.295	3.38	269.2948_3.38	2.05124	0.00425671	0.00059081
672.525	5.12	672.525_5.12	2.05166	4.88006e-05	1.24514e-06
352.256	3.72	352.2561_3.72	2.08044	0.0231073	0.00540567
298.212	2.14	298.2123_2.14	2.08099	0.000534734	3.8301e-05
309.206	3.59	309.2059_3.59	2.08127	0.000333023	1.90416e-05
570.13	2.96	570.1298_2.96	2.0822	0.00549441	0.000818335
413.377	5.32	413.3775_5.32	2.08378	0.0184402	0.0040361
447.25	3.71	447.2504_3.71	2.08676	0.00130831	0.000123672
497.199	2.47	497.1992_2.47	2.08868	0.000448747	2.9659e-05
427.267	3.02	427.2665_3.02	2.0894	0.00127288	0.000119736
538.155	2.48	538.1555_2.48	2.09133	1.86847e-05	3.10168e-07
300.059	0.52	300.059_0.52	2.09431	8.50347e-07	1.75794e-09
232.154	2.18	232.1543_2.18	2.10188	0.0068907	0.00111315
278.219	4.59	278.2194_4.59	2.10521	0.000950504	8.16679e-05
461.144	2.52	461.144_2.52	2.10947	9.66872e-07	3.65319e-09
296.295	3.53	296.2946_3.53	2.11254	0.0409556	0.011457
316.593	1.98	316.5931_1.98	2.11644	0.00107546	9.65365e-05
834.614	4.65	834.6139_4.65	2.11746	5.555e-05	1.63704e-06
369.263	3.54	369.2634_3.54	2.11848	0.00414698	0.000571118
573.154	3.68	573.1541_3.68	2.11936	0.000893322	7.46952e-05
219.065	3.72	219.065_3.72	2.13659	9.66872e-07	4.06817e-09
299.091	2.95	299.0912_2.95	2.14186	0.00689781	0.00111535
448.254	3.71	448.2538_3.71	2.14847	0.0444244	0.0127073
355.137	2.63	355.1368_2.63	2.15384	1.42931e-05	2.15297e-07
679.511	6.22	679.5115_6.22	2.16123	0.0222614	0.00510514
615.207	2.9	615.2069_2.9	2.17065	4.20038e-05	9.81337e-07
414.381	5.31	414.3808_5.31	2.17162	0.0166366	0.00352626
736.49	4.4	736.49_4.4	2.17673	0.0229177	0.00533041
261.094	1.07	261.0943_1.07	2.18118	0.00437504	0.000611941
231.135	6.47	231.1351_6.47	2.18337	0.0308516	0.00794289
548.148	2.96	548.1476_2.96	2.18649	0.000609606	4.56314e-05
495.184	2.51	495.1836_2.51	2.19377	9.66872e-07	3.76009e-09
496.42	5.07	496.4204_5.07	2.19775	0.00485439	0.000701372
335.091	3.94	335.0912_3.94	2.20576	8.36298e-05	2.8665e-06
285.075	3.57	285.0755_3.57	2.20677	0.00443207	0.000623323
354.176	2.64	354.1757_2.64	2.2082	0.000832085	6.85517e-05
385.187	2.28	385.1867_2.28	2.20987	0.0356007	0.00956129
515.191	2.77	515.1912_2.77	2.21046	0.0039758	0.000540211
480.309	4.32	480.3086_4.32	2.21052	7.53794e-05	2.50233e-06
249.076	3.75	249.0756_3.75	2.21315	3.16584e-06	2.53034e-08
309.206	3.88	309.2059_3.88	2.21391	0.000128247	5.18197e-06
368.251	3.76	368.2511_3.76	2.21623	0.00146709	0.00014522
349.237	2.92	349.2372_2.92	2.23116	0.00162285	0.000168274
650.244	2.9	650.2442_2.9	2.23301	0.000342798	1.98113e-05
280.263	3.36	280.2632_3.36	2.24951	0.000166166	7.30456e-06
208.071	0.54	208.0714_0.54	2.25395	6.65755e-06	6.75374e-08
587.394	2.7	587.3941_2.7	2.25694	5.36049e-05	1.54899e-06
585.16	2.7	585.1602_2.7	2.26283	0.00770112	0.00128153
561.337	2.34	561.3368_2.34	2.26325	0.00855444	0.0014515
541.225	2.4	541.2254_2.4	2.26358	0.000394196	2.45169e-05
423.362	4.52	423.3619_4.52	2.26455	2.57717e-06	1.89132e-08
276.204	4.44	276.2037_4.44	2.26698	0.0048412	0.00069649
481.181	2.26	481.1814_2.26	2.28848	0.00606229	0.000939255
482.156	2.03	482.1559_2.03	2.29037	0.000276116	1.47418e-05
311.112	2.55	311.1123_2.55	2.29122	0.00171273	0.000181646
670.163	2.91	670.1632_2.91	2.29173	0.023399	0.00548469
485.227	3.23	485.2271_3.23	2.3099	0.00907337	0.00157731
629.241	2.11	629.2412_2.11	2.31808	0.0001537	6.52329e-06
723.459	4.58	723.4593_4.58	2.31833	0.0236994	0.00557333
324.077	1.97	324.0775_1.97	2.3215	0.00622739	0.000978235
643.163	2.7	643.1631_2.7	2.32955	0.00406489	0.000556064
275.123	0.54	275.1234_0.54	2.32961	0.000826946	6.80013e-05
137.082	6.45	137.0822_6.45	2.32964	0.0269352	0.00656199
339.216	3.84	339.2165_3.84	2.33916	0.00100285	8.81694e-05
323.221	3.63	323.2215_3.63	2.34107	0.0018449	0.00020105
217.119	6.41	217.1195_6.41	2.34557	0.0196527	0.00438201
638.208	2.7	638.2077_2.7	2.37024	0.0220252	0.0050442
454.404	5.24	454.4042_5.24	2.3704	0.0276711	0.00682207
761.436	4.41	761.4359_4.41	2.37473	0.0110409	0.00204787
310.209	3.88	310.2092_3.88	2.37636	0.0018449	0.000200524
588.397	2.7	588.3973_2.7	2.37726	0.000729733	5.76518e-05
262.103	0.54	262.1031_0.54	2.37951	0.00649208	0.00103478
549.15	2.96	549.1504_2.96	2.38033	0.000426193	2.71857e-05
408.368	5.06	408.368_5.06	2.38743	0.00162285	0.000168364
208.072	0.9	208.0716_0.9	2.39796	0.00117839	0.000107587
368.251	3.46	368.251_3.46	2.40671	0.00555645	0.000829283
231.101	3.27	231.1013_3.27	2.411	0.000275022	1.45838e-05
515.202	3.23	515.2015_3.23	2.41171	0.00310484	0.000393235
585.196	3.29	585.1961_3.29	2.41599	5.48509e-06	5.31141e-08
514.377	4.6	514.3767_4.6	2.42322	0.000332411	1.89555e-05
666.5	5.62	666.4995_5.62	2.42336	0.00690824	0.00112023
706.561	4.51	706.5612_4.51	2.42584	0.00399326	0.000543809
481.204	2.15	481.2039_2.15	2.42775	0.00150701	0.000150562
265.143	2.13	265.1432_2.13	2.43489	0.00446909	0.000630591
178.109	6.44	178.1086_6.44	2.43712	9.59945e-05	3.45261e-06
346.14	2.15	346.1397_2.15	2.44022	0.00748972	0.001241
516.119	3	516.1194_3	2.4456	0.00167227	0.000175298
311.091	3.19	311.0911_3.19	2.44871	0.0234676	0.00550439
552.207	2.51	552.2075_2.51	2.45083	3.31832e-05	7.18628e-07
508.203	2.57	508.2026_2.57	2.45381	0.0040048	0.000546613
243.211	3.89	243.2107_3.89	2.46116	0.000303027	1.70004e-05
599.176	3.13	599.1755_3.13	2.47241	1.16879e-05	1.61683e-07
339.123	3.02	339.1225_3.02	2.47439	0.00135336	0.000129595
487.215	3.22	487.2147_3.22	2.47967	0.0113185	0.00211896
522.356	3.92	522.3558_3.92	2.4884	0.00338022	0.000440062
397.346	6.01	397.3462_6.01	2.49001	0.00196876	0.000217877
493.134	3	493.1339_3	2.49688	8.37196e-06	9.31742e-08
229.143	3.89	229.1434_3.89	2.49805	0.00901848	0.00155529
612.504	5.81	612.5042_5.81	2.50996	8.37196e-06	9.57285e-08
325.237	4.35	325.2372_4.35	2.51823	0.00124715	0.000115782
355.118	2.7	355.1175_2.7	2.52696	0.00485439	0.000701046
739.51	4.37	739.5098_4.37	2.52723	0.0249487	0.00594381
579.366	4.17	579.3656_4.17	2.53435	0.000212209	1.01766e-05
296.066	0.5	296.0656_0.5	2.54576	0.0104192	0.00190095
309.242	4.59	309.2422_4.59	2.55103	0.00294575	0.000367041
298.176	2.05	298.176_2.05	2.55168	0.00164502	0.00017143
350.24	3.42	350.2405_3.42	2.56367	0.00640704	0.00101335
301.293	4.67	301.2928_4.67	2.56556	9.95478e-05	3.6206e-06
379.063	0.58	379.0634_0.58	2.58011	0.00424749	0.000588878
429.24	4.2	429.2401_4.2	2.58103	0.00877073	0.00149774
515.152	2.77	515.1524_2.77	2.59618	9.52215e-06	1.1416e-07
300.289	4.67	300.2895_4.67	2.60192	4.91537e-05	1.27867e-06
270.178	3.89	270.1779_3.89	2.61764	0.00275305	0.000333023
617.186	3.13	617.1862_3.13	2.62202	0.000546613	3.94708e-05
304.227	3.11	304.2268_3.11	2.63228	0.0275216	0.00676831
367.248	3.17	367.2477_3.17	2.63635	0.000546613	3.94879e-05
675.517	5.66	675.5167_5.66	2.63981	0.000194779	9.07131e-06
192.124	6.44	192.1242_6.44	2.64295	5.23065e-05	1.47127e-06
579.398	4.34	579.3979_4.34	2.64584	0.00166841	0.000174637
371.112	3.51	371.1124_3.51	2.64646	0.00124715	0.000115702
467.373	4.16	467.373_4.16	2.64733	0.0462331	0.0133952
517.217	3.07	517.2173_3.07	2.64868	0.00310608	0.000393869
468.319	2.85	468.3189_2.85	2.64997	0.00644651	0.00102554
470.35	4.64	470.3504_4.64	2.65345	0.0021405	0.000242147
586.164	2.69	586.1638_2.69	2.65386	0.0346897	0.00922268
354.105	3.5	354.105_3.5	2.6705	0.000940757	8.02521e-05
441.282	3.26	441.2819_3.26	2.67393	0.000454652	3.02589e-05
422.202	2.1	422.2017_2.1	2.67557	0.0427106	0.0121051
427.389	3.88	427.3894_3.88	2.68642	0.00159075	0.000162352
421.131	2.04	421.1314_2.04	2.68859	0.00644534	0.00102238
412.365	4.37	412.3653_4.37	2.69061	0.00972187	0.00174235
789.547	4.07	789.5467_4.07	2.69846	0.0275294	0.00677446
670.407	4.25	670.407_4.25	2.70097	0.0389081	0.0107168
307.226	4.43	307.2265_4.43	2.7075	0.00014896	6.25053e-06
452.394	5.03	452.3943_5.03	2.71807	0.0226128	0.00522396
875.476	3.5	875.4759_3.5	2.72931	0.000560768	4.11138e-05
345.204	4.36	345.2035_4.36	2.74832	0.0054422	0.000808048
341.129	3.5	341.1294_3.5	2.75624	3.58865e-06	3.03375e-08
310.209	3.59	310.2091_3.59	2.76382	5.96702e-05	1.81597e-06
107.061	5.51	107.0607_5.51	2.76782	0.0180203	0.00391649
644.167	2.7	644.1666_2.7	2.77152	0.000177943	8.1505e-06
323.091	3.88	323.0913_3.88	2.77311	9.95478e-05	3.65472e-06
301.07	3.49	301.0703_3.49	2.78382	0.011838	0.00225079
411.362	4.35	411.362_4.35	2.78657	0.00577248	0.000873947
665.496	5.61	665.4959_5.61	2.7902	0.000190086	8.79433e-06
351.253	3.31	351.2528_3.31	2.79168	0.0123774	0.00238189
335.258	3.89	335.2579_3.89	2.79269	0.00394616	0.000535576
335.128	3.8	335.1276_3.8	2.80249	1.36451e-06	7.55031e-09
292.235	4.35	292.235_4.35	2.80722	0.00610043	0.000946102
262.224	3.58	262.2245_3.58	2.82426	0.030605	0.00782064
328.321	5.22	328.3207_5.22	2.8349	0.000484208	3.30193e-05
319.045	2.97	319.0448_2.97	2.85546	0.00435389	0.000606974
259.096	2.99	259.0963_2.99	2.87002	0.000668303	5.14726e-05
476.264	3.7	476.2644_3.7	2.87357	0.0488105	0.0143446
304.186	0.53	304.1862_0.53	2.87447	0.0227339	0.00526591
339.15	3.71	339.1502_3.71	2.87618	9.66872e-07	3.52286e-09
821.207	3.24	821.2067_3.24	2.88168	0.000680384	5.27073e-05
263.237	4.1	263.2368_4.1	2.89112	0.000480533	3.24843e-05
291.232	4.35	291.2317_4.35	2.89926	0.00320268	0.000411041
639.211	2.7	639.2112_2.7	2.90316	0.000737703	5.86216e-05
338.11	3.02	338.1102_3.02	2.90452	0.000490759	3.38689e-05
353.138	3.44	353.1381_3.44	2.90544	6.148e-06	6.04783e-08
369.133	2.93	369.1331_2.93	2.91432	1.11857e-05	1.49579e-07
676.216	2.58	676.2161_2.58	2.91598	0.00291893	0.000362511
324.131	3.52	324.1309_3.52	2.91811	4.20332e-05	9.88485e-07
351.268	3.38	351.2679_3.38	2.92459	0.000378747	2.31031e-05
583.272	2.96	583.2723_2.96	2.92677	0.00219332	0.000251493
269.175	3.89	269.1746_3.89	2.92778	8.37196e-06	9.43472e-08
232.165	0.54	232.1654_0.54	2.92806	0.011167	0.00207858
323.221	4.27	323.2215_4.27	2.92989	0.0100276	0.00181256
311.091	3.73	311.0912_3.73	2.93261	2.19379e-07	1.03436e-10
412.305	2.94	412.3055_2.94	2.93573	0.00162285	0.000168371
428.36	6.33	428.3602_6.33	2.94514	0.000123695	4.8862e-06
270.178	3.57	270.1779_3.57	2.96234	0.000373504	2.26766e-05
466.293	4.04	466.2928_4.04	2.97213	0.00291374	0.000361419
308.23	4.43	308.2299_4.43	2.97632	0.000222978	1.10701e-05
568.157	3.09	568.1574_3.09	2.97792	0.0115936	0.00218649
901.218	2.69	901.2182_2.69	2.98081	4.96662e-05	1.3283e-06
323.128	3.52	323.1276_3.52	2.98523	0.0042304	0.000585208
337.107	2.69	337.1068_2.69	2.98958	0.000173858	7.90993e-06
568.566	5.71	568.5661_5.71	3.01222	0.0135713	0.00267626
245.081	3.5	245.0807_3.5	3.0336	0.000535293	3.84233e-05
629.477	4.36	629.4771_4.36	3.04332	0.0207518	0.00468876
353.102	3.48	353.1018_3.48	3.04901	8.38641e-07	1.38054e-09
315.086	2.99	315.0861_2.99	3.05321	1.55466e-06	1.06069e-08
705.448	4.58	705.4484_4.58	3.05467	5.03634e-05	1.36128e-06
715.51	4.36	715.5098_4.36	3.05971	0.00642083	0.0010175
409.346	6.21	409.3462_6.21	3.06886	0.0133466	0.00261558
321.112	3.74	321.112_3.74	3.07238	2.19379e-07	2.69756e-10
321.112	3.47	321.112_3.47	3.0728	2.19379e-07	2.03584e-10
468.376	4.24	468.3764_4.24	3.08067	0.0339177	0.00895644
269.081	3.33	269.0806_3.33	3.08766	0.000166297	7.38702e-06
453.398	5.12	453.3976_5.12	3.11345	8.38641e-07	1.41793e-09
409.372	5.11	409.3715_5.11	3.11368	6.3912e-05	2.01383e-06
245.138	3.21	245.1382_3.21	3.13174	0.0135832	0.00268342
585.288	3.2	585.2878_3.2	3.13408	0.00129219	0.000121751
285.101	0.76	285.1007_0.76	3.1367	4.91537e-05	1.26625e-06
322.115	3.47	322.1153_3.47	3.13835	1.61333e-05	2.52935e-07
323.097	3.39	323.0972_3.39	3.17639	0.00972187	0.00174073
311.091	2.93	311.0911_2.93	3.17805	1.54048e-06	9.35111e-09
427.357	6.34	427.3569_6.34	3.18091	0.000166166	7.30378e-06
369.133	3.19	369.1331_3.19	3.18183	0.000497535	3.48718e-05
415.384	5.55	415.3842_5.55	3.18427	0.0290349	0.00728326
457.367	4.45	457.3671_4.45	3.20072	2.57717e-06	1.92971e-08
340.248	4.37	340.2482_4.37	3.22099	0.000221234	1.07795e-05
353.138	2.84	353.1382_2.84	3.22107	0.000770181	6.20312e-05
539.355	2.33	539.355_2.33	3.23632	8.50347e-07	1.57058e-09
513.158	2.57	513.1576_2.57	3.2604	0.00309156	0.000390603
261.221	3.58	261.2212_3.58	3.26107	0.000820324	6.73306e-05
261.112	2.87	261.112_2.87	3.26213	9.66872e-07	4.25117e-09
270.084	3.33	270.0839_3.33	3.2749	5.34018e-05	1.52853e-06
521.384	5.13	521.3843_5.13	3.28531	0.00211817	0.00023897
353.138	3.09	353.138_3.09	3.29447	8.50347e-07	1.82983e-09
229.086	3.48	229.0858_3.48	3.30159	0.000287678	1.57856e-05
347.315	5.11	347.3153_5.11	3.30568	0.000109211	4.12941e-06
291.122	3.37	291.1224_3.37	3.30907	0.000394196	2.45388e-05
340.126	3.5	340.1259_3.5	3.31376	1.80305e-09	2.77137e-13
761.436	4.59	761.4362_4.59	3.33071	0.0154267	0.00319219
419.152	2.26	419.152_2.26	3.33912	0.000167671	7.57047e-06
337.107	3.02	337.1067_3.02	3.33942	0.00124223	0.000114943
435.147	2.14	435.1473_2.14	3.34952	0.0163117	0.00344485
245.081	3.13	245.0807_3.13	3.35009	0.013379	0.00263016
431.219	3.74	431.2193_3.74	3.35151	0.00031461	1.78437e-05
422.196	2.88	422.1959_2.88	3.36833	0.00476051	0.000681222
369.297	5.11	369.2972_5.11	3.3784	0.000254099	1.29846e-05
537.158	2.84	537.1578_2.84	3.37867	2.30125e-05	4.38602e-07
364.342	5.11	364.3419_5.11	3.38802	0.000759396	6.09291e-05
512.504	5.03	512.5037_5.03	3.38825	0.00660972	0.0010586
501.222	3.48	501.2222_3.48	3.39265	0.0013361	0.000127266
341.121	3.22	341.1211_3.22	3.41311	7.97071e-05	2.71979e-06
329.102	3.73	329.1018_3.73	3.41636	3.18782e-06	2.5969e-08
468.257	2.9	468.2566_2.9	3.41748	0.00116181	0.000105538
173.081	2.8	173.0808_2.8	3.42707	0.000208209	9.9208e-06
467.373	3.73	467.373_3.73	3.43224	0.0405208	0.0113042
568.478	5.79	568.478_5.79	3.43879	1.12003e-05	1.51495e-07
319.096	3.61	319.0963_3.61	3.44492	4.91537e-05	1.27834e-06
354.141	3.09	354.1414_3.09	3.44572	3.69493e-05	8.23494e-07
902.221	2.69	902.2215_2.69	3.45482	0.00161607	0.000166177
341.138	3.2	341.1382_3.2	3.4554	0.000734895	5.82855e-05
236.149	0.56	236.149_0.56	3.47227	0.00142445	0.000138214
435.368	5.12	435.3679_5.12	3.47394	2.19379e-07	2.06181e-10
352.256	3.32	352.256_3.32	3.48	0.00197733	0.000219129
339.123	3.5	339.1226_3.5	3.48571	0.000426544	2.73856e-05
392.345	5.11	392.3447_5.11	3.50961	1.8729e-05	3.13781e-07
263.237	3.74	263.2368_3.74	3.50996	0.000988529	8.57295e-05
503.173	2.8	503.1733_2.8	3.51101	0.00132747	0.000126095
442.376	4.52	442.3759_4.52	3.52485	1.54048e-06	9.23992e-09
837.238	3.44	837.2384_3.44	3.55495	0.0010995	9.90329e-05
601.191	2.85	601.1913_2.85	3.64638	0.000371982	2.23555e-05
261.112	3.34	261.112_3.34	3.65484	0.000558582	4.06959e-05
585.288	2.86	585.2879_2.86	3.66765	0.000662613	5.06177e-05
431.256	3.75	431.2556_3.75	3.66951	0.0351666	0.00939433
337.107	3.37	337.1067_3.37	3.68058	9.66872e-07	2.43392e-09
432.259	4.18	432.2592_4.18	3.68432	0.0328384	0.00860581
413.323	5.11	413.3234_5.11	3.69409	0.000115799	4.50309e-06
441.373	4.52	441.3726_4.52	3.70276	1.36451e-06	7.36893e-09
704.255	2.55	704.2545_2.55	3.72354	0.0254749	0.00612169
641.184	2.85	641.1839_2.85	3.73931	3.50823e-06	2.91184e-08
723.459	4.1	723.4592_4.1	3.7604	0.0269842	0.00658221
245.117	3.71	245.1171_3.71	3.76113	1.36451e-06	7.28394e-09
459.214	3.95	459.2141_3.95	3.78284	0.0109267	0.00202041
212.139	0.54	212.1391_0.54	3.79471	0.00936524	0.00164676
134.117	0.51	134.1174_0.51	3.80441	4.78615e-05	1.18862e-06
511.117	3.5	511.1169_3.5	3.80729	0.000530574	3.77936e-05
568.281	3.28	568.2808_3.28	3.81932	0.00100179	8.77679e-05
246.12	3.71	246.1204_3.71	3.82639	1.55466e-06	1.07531e-08
260.1	3.51	260.0997_3.51	3.8519	0.00935976	0.00164436
524.452	5.78	524.4519_5.78	3.8919	9.66872e-07	2.27089e-09
338.277	3.91	338.2768_3.91	3.89302	0.00378575	0.000509277
497.311	3.58	497.3107_3.58	3.90878	0.00327385	0.000421686
299.091	3.72	299.0912_3.72	3.91058	1.90747e-05	3.28368e-07
353.138	3.89	353.1382_3.89	3.91603	9.66872e-07	3.01328e-09
353.138	3.68	353.1381_3.68	3.93043	8.37377e-05	2.89237e-06
221.126	1.07	221.1259_1.07	3.95042	0.000988529	8.58468e-05
261.221	3.88	261.2212_3.88	3.95343	0.000449794	2.98664e-05
431.256	4.21	431.2556_4.21	3.95715	0.010158	0.00184237
261.16	3.57	261.1597_3.57	3.96472	0.000485461	3.32047e-05
738.506	4.38	738.5065_4.38	3.98798	0.00152111	0.000152929
356.157	3.71	356.157_3.71	4.00522	1.54048e-06	9.47111e-09
562.34	2.34	562.3404_2.34	4.02328	0.00159918	0.000163949
443.18	3.55	443.1803_3.55	4.02419	0.00101856	9.00205e-05
445.235	4.15	445.2349_4.15	4.03908	6.0776e-05	1.88376e-06
275.11	2	275.1099_2	4.04632	0.000103764	3.8756e-06
330.105	3.74	330.1052_3.74	4.07334	4.81118e-05	1.2193e-06
275.128	3.74	275.1276_3.74	4.07701	1.55466e-06	1.06154e-08
636.228	2.86	636.2284_2.86	4.08189	0.000126693	5.0241e-06
391.341	5.06	391.3415_5.06	4.08441	0.00741458	0.00122057
484.223	3.39	484.2232_3.39	4.1023	0.000666771	5.12135e-05
266.15	2.02	266.1498_2.02	4.1047	0.000145734	6.0928e-06
461.23	3.58	461.2297_3.58	4.11247	0.0124396	0.00239768
457.349	5.12	457.3495_5.12	4.1182	0.000729659	5.75338e-05
261.112	3.75	261.112_3.75	4.12376	4.58996e-06	4.17815e-08
335.258	3.7	335.2579_3.7	4.15135	0.0034316	0.000447807
355.154	3.71	355.1538_3.71	4.15336	0.00264749	0.000316999
355.117	3.12	355.1173_3.12	4.18658	0.000213047	1.02713e-05
338.277	3.48	338.2767_3.48	4.21161	0.0458866	0.0132455
276.131	3.74	276.131_3.74	4.23659	3.66741e-05	8.0045e-07
262.115	3.34	262.1152_3.34	4.24294	0.0210339	0.00475898
337.143	3.72	337.1431_3.72	4.24497	0.00143573	0.000140131
375.126	2.23	375.126_2.23	4.26903	0.00280529	0.00034547
540.535	5.45	540.5349_5.45	4.27465	0.000774921	6.26512e-05
513.507	5.02	513.5071_5.02	4.28691	0.00305664	0.000385721
337.274	3.91	337.2735_3.91	4.31957	0.019153	0.00422745
647.16	2.73	647.1602_2.73	4.3204	0.00614158	0.000959091
564.337	3.39	564.3374_3.39	4.32112	0.000890798	7.43473e-05
431.228	3.88	431.2275_3.88	4.32112	0.00816583	0.00137004
312.094	2.93	312.0945_2.93	4.34012	0.00267396	0.000321401
368.157	3.74	368.1572_3.74	4.34659	5.21749e-05	1.45153e-06
338.147	3.72	338.1465_3.72	4.34921	0.000303027	1.69318e-05
299.091	3.34	299.0912_3.34	4.35527	9.18223e-09	2.8227e-12
429.24	3.72	429.24_3.72	4.362	0.00437504	0.000611793
353.269	3.88	353.2685_3.88	4.37651	0.000164864	7.09527e-06
311.091	3.97	311.0912_3.97	4.39054	2.67902e-05	5.35309e-07
738.506	3.7	738.5063_3.7	4.41578	5.28378e-05	1.49434e-06
385.164	3.74	385.1643_3.74	4.44159	4.91537e-05	1.29193e-06
473.362	3.48	473.3624_3.48	4.45385	0.00378575	0.000508845
335.128	2.85	335.1276_2.85	4.45817	1.05406e-05	1.36091e-07
567.149	2.7	567.1495_2.7	4.48222	0.00125033	0.00011627
351.122	3.51	351.1224_3.51	4.48781	1.02619e-06	4.73189e-09
637.232	2.86	637.2318_2.86	4.52374	0.000484208	3.30447e-05
300.094	3.34	300.0945_3.34	4.56067	8.37196e-06	9.47107e-08
480.426	5.77	480.4257_5.77	4.58462	0.000695831	5.43317e-05
738.507	3.94	738.5069_3.94	4.59926	8.37196e-06	9.29974e-08
259.096	3.51	259.0963_3.51	4.63179	1.36587e-05	1.97344e-07
675.222	3.73	675.2222_3.73	4.64876	0.00125751	0.00011713
354.272	3.58	354.2718_3.58	4.71013	0.000166166	7.30133e-06
576.356	2.39	576.3562_2.39	4.74185	0.000138632	5.73194e-06
586.291	3.21	586.2912_3.21	4.75008	0.0110409	0.00204874
533.351	3.89	533.3515_3.89	4.7561	0.00531176	0.000785855
575.352	2.39	575.3525_2.39	4.76393	9.59945e-05	3.45128e-06
354.272	3.88	354.2718_3.88	4.7982	2.07027e-05	3.69124e-07
367.117	3.5	367.1174_3.5	4.81645	0.0010995	9.89688e-05
420.155	2.27	420.1553_2.27	4.83449	0.0132206	0.00258274
701.362	3.59	701.3618_3.59	4.85299	2.65322e-05	5.21998e-07
917.486	3.71	917.4862_3.71	4.86548	0.0017554	0.000187789
369.133	3.52	369.1331_3.52	4.88106	2.19379e-07	2.59276e-10
553.277	3.89	553.2772_3.89	4.93509	2.49774e-05	4.83731e-07
431.189	3.89	431.1887_3.89	4.94189	1.55466e-06	1.00905e-08
551.282	3.4	551.2821_3.4	4.94752	0.00104723	9.31249e-05
569.272	3.32	569.2717_3.32	4.98089	0.00118007	0.000107922
511.251	3.89	511.2514_3.89	4.98448	1.14323e-05	1.56391e-07
471.22	3.89	471.22_3.89	5.01154	1.10465e-06	5.26346e-09
471.248	3.79	471.2482_3.79	5.03418	0.0298349	0.0075665
393.136	1.96	393.1364_1.96	5.03625	0.000373115	2.25383e-05
701.372	3.75	701.3716_3.75	5.05972	0.00154741	0.000156501
336.261	3.7	336.2612_3.7	5.06447	0.00152266	0.00015353
593.241	3.6	593.2414_3.6	5.07831	0.000213047	1.02823e-05
315.232	4.79	315.2317_4.79	5.11337	9.66872e-07	3.02621e-09
727.223	2.87	727.2229_2.87	5.11355	0.00236089	0.00027724
554.374	2.39	554.3742_2.39	5.1811	0.000425737	2.70558e-05
595.472	4.35	595.4721_4.35	5.21247	0.0057587	0.000869204
553.371	2.39	553.3706_2.39	5.22652	0.000426544	2.73243e-05
673.304	3.59	673.3039_3.59	5.23865	4.81118e-05	1.22017e-06
537.303	3.89	537.3033_3.89	5.24215	0.000558582	4.06611e-05
568.566	6.04	568.566_6.04	5.24577	0.00174487	0.000186127
419.373	5.75	419.3728_5.75	5.27839	0.000128247	5.20401e-06
628.181	3.14	628.1809_3.14	5.29669	0.000254099	1.30838e-05
406.165	3.94	406.1647_3.94	5.32739	0.000137595	5.66791e-06
538.307	3.89	538.3067_3.89	5.34126	0.000431937	2.80407e-05
370.136	3.52	370.1363_3.52	5.34345	0.000851972	7.0583e-05
633.273	3.59	633.2726_3.59	5.3436	0.000448442	2.95297e-05
335.128	4.2	335.1276_4.2	5.34668	0.000130957	5.35422e-06
689.238	3.62	689.2381_3.62	5.35302	0.0011111	0.000100248
352.126	3.51	352.1258_3.51	5.36246	0.00116958	0.000106603
547.321	2.31	547.3212_2.31	5.3637	0.0479975	0.0140614
833.465	3.32	833.4651_3.32	5.36465	8.37196e-06	9.20067e-08
512.255	3.89	512.2547_3.89	5.37078	0.000378747	2.31114e-05
587.303	2.75	587.3035_2.75	5.38403	0.00411786	0.000566474
601.26	2.26	601.26_2.26	5.40676	0.0013795	0.000132734
353.268	3.58	353.2684_3.58	5.42032	0.000296677	1.64618e-05
356.121	3.13	356.1208_3.13	5.45348	0.00234988	0.000275585
621.175	3.79	621.1754_3.79	5.46823	4.31051e-05	1.02036e-06
676.226	3.73	676.2255_3.73	5.50056	0.00234165	0.000273345
761.147	3.58	761.1473_3.58	5.51125	0.00126508	0.000118225
716.354	3.15	716.3542_3.15	5.52162	0.000666771	5.12428e-05
485.228	4.21	485.2276_4.21	5.5393	0.00530448	0.000781892
659.364	3.58	659.3636_3.58	5.57083	4.32721e-05	1.03757e-06
300.095	3.71	300.0947_3.71	5.5858	0.0001537	6.54394e-06
436.399	5.74	436.3995_5.74	5.60137	7.64723e-06	7.99281e-08
539.319	4.11	539.319_4.11	5.64708	0.000185125	8.53635e-06
569.293	3.12	569.2929_3.12	5.75571	0.000215764	1.04466e-05
471.22	4.12	471.2201_4.12	5.75857	0.0214915	0.00488233
554.301	3.33	554.3014_3.33	5.77458	0.000492014	3.41877e-05
532.348	3.89	532.348_3.89	5.78956	0.00100309	8.83451e-05
700.359	3.59	700.3591_3.59	5.79118	0.000149149	6.28142e-06
375.347	5.73	375.3467_5.73	5.81586	5.08471e-05	1.39896e-06
511.29	3.37	511.2898_3.37	5.82518	0.00315764	0.000403805
539.309	3.89	539.3094_3.89	5.85684	4.69634e-06	4.46031e-08
570.297	3.4	570.2967_3.4	5.92284	0.000494859	3.46082e-05
570.296	3.12	570.2963_3.12	6.04157	6.75885e-05	2.192e-06
699.356	3.59	699.3558_3.59	6.16583	8.37196e-06	9.78023e-08
469.233	3.74	469.2325_3.74	6.17606	0.0251961	0.00601052
695.404	3.59	695.404_3.59	6.21944	4.41956e-05	1.06964e-06
569.293	3.39	569.293_3.39	6.22187	0.000710061	5.56611e-05
483.22	3.39	483.2199_3.39	6.24852	3.26543e-05	6.72561e-07
645.272	3.2	645.2724_3.2	6.25864	0.0241915	0.00572625
358.132	2.59	358.1317_2.59	6.29	0.00106418	9.51969e-05
567.277	3.27	567.2773_3.27	6.38261	0.00178455	0.000192279
713.335	3.19	713.335_3.19	6.45679	5.95521e-05	1.80322e-06
715.351	3.14	715.3507_3.14	6.48583	0.00275976	0.000334804
729.33	3.1	729.3298_3.1	6.60812	0.000603357	4.50709e-05
553.298	3.33	553.298_3.33	6.64433	0.000902491	7.61554e-05
631.123	3.54	631.1232_3.54	6.75613	0.00604061	0.000934966
463.139	3.45	463.1385_3.45	6.86718	0.00711131	0.00115644
470.236	3.72	470.236_3.72	6.86853	0.00237008	0.000278683
731.346	2.97	731.3457_2.97	6.90809	0.00276732	0.000338264
591.347	2.44	591.3474_2.44	6.95427	0.000558764	4.07951e-05
430.243	3.73	430.2433_3.73	6.98119	0.00288479	0.000357384
469.233	3.47	469.2325_3.47	7.13104	0.0348814	0.00930205
481.292	4.8	481.2923_4.8	7.24872	0.00213684	0.000241405
667.121	3.84	667.1208_3.84	7.30257	0.0172714	0.00370311
694.4	3.6	694.4005_3.6	7.32281	0.000112282	4.29731e-06
422.196	4.01	422.196_4.01	7.37005	0.000431937	2.79548e-05
651.186	3.81	651.186_3.81	7.54377	0.000770653	6.21876e-05
645.139	3.62	645.1389_3.62	7.63127	0.000372185	2.24249e-05
707.139	3.56	707.1392_3.56	7.75319	0.000434893	2.83422e-05
535.102	3.85	535.1023_3.85	7.75577	0.00461972	0.000658235
715.33	3.59	715.3297_3.59	8.05674	3.69893e-05	8.30071e-07
629.108	3.74	629.1076_3.74	8.06347	0.0013361	0.000127326
645.139	3.84	645.1389_3.84	9.04185	4.96662e-05	1.32233e-06

### Sheet: Adducts Found in (Pos Mode)
Calculated							Found in Metabolomics Data
Compound Name	Formula	NeutralMass	IonMode	Adduct	Charge	m/z	Feature	RT (min)	log2 Fold Change	t-Test P-value	FDR adjusted P-value (BH)	SOM_Node	Position in volcano Plot
Daidzein	C15H10O4	254.058	positive	[M+H]+	1	255.065	255.065	2.45	0.636188	7.34e-05	0.000881096	47	-
Daidzein	C15H10O4	254.058	positive	[M+NH4]+	1	272.092	272.092	2.36	-0.951969	0.0398852	0.103714	74	-
Hydroxy-Daidzein/Genistein	C15H10O5	270.053	positive	[M+H]+	1	271.06	271.06	3.48	0.710582	4.33e-05	0.000585738	48	-
Hydroxy-Daidzein/Genistein	C15H10O5	270.053	positive	[M+H-H2O]+	1	253.05	253.049	2.7	-1.32641	0.00330984	0.0158672	81	7
Malonyl-Daidzin	C24H22O12	502.111	positive	[M+H-H2O]+	1	485.108	485.108	2.66	0.708921	0.0444026	0.112231	46	-
Malonyl-Daidzin	C24H22O12	502.111	positive	[M+NH4]+	1	520.145	520.145	2.44	-0.657238	5.58e-05	0.000710097	93	-
Hydroxy-malonyl-Daidzin/Malonyl-Genistin	C24H22O13	518.106	positive	[M+H]+	1	519.113	519.113	3.23	-0.726936	0.00110849	0.00686843	93	-
Hydroxy-malonyl-Daidzin/Malonyl-Genistin	C24H22O13	518.106	positive	[M+H]+	1	519.113	519.113	2.47	-0.647007	2.98e-05	0.000449432	93	-
Hydroxy-malonyl-Daidzin/Malonyl-Genistin	C24H22O13	518.106	positive	[M+H]+	1	519.113	519.113	3.49	-0.699642	0.00415996	0.0188999	93	-
Hydroxy-malonyl-Daidzin/Malonyl-Genistin	C24H22O13	518.106	positive	[M+H-H2O]+	1	501.103	501.103	2.46	-1.64159	0.000980727	0.00623715	81	11
Hydroxy-malonyl-Daidzin/Malonyl-Genistin	C24H22O13	518.106	positive	[M+Na]+	1	541.095	541.095	2.73	-0.993982	0.000119612	0.00127288	81	-
Hydroxy-malonyl-Daidzin/Malonyl-Genistin	C24H22O13	518.106	positive	[M+Na]+	1	541.095	541.095	2.46	-0.883686	0.0043488	0.0195802	84	-
Hydroxy-malonyl-Daidzin/Malonyl-Genistin	C24H22O13	518.106	positive	[M+K]+	1	557.069	557.069	2.73	-1.05215	1.32e-07	1.03e-05	73	12
Hydroxy-Genistin	C21H20O11	448.101	positive	[M+H-H2O]+	1	431.097	431.097	2.33	-0.632834	0.0143931	0.0489245	97	-
Hydroxy-Genistin	C21H20O11	448.101	positive	[M+Na]+	1	471.09	471.09	2.33	0.849209	0.00133439	0.00799404	39	-
Glycitein/Hydroxy-Formononetin/Biochanin A	C16H12O5	284.068	positive	[M+H]+	1	285.076	285.075	3.2	1.20505	0.00123817	0.00747962	39	3
Glycitein/Hydroxy-Formononetin/Biochanin A	C16H12O5	284.068	positive	[M+H]+	1	285.076	285.075	3.57	2.20677	0.000623323	0.00443207	48	4
Glycitein/Hydroxy-Formononetin/Biochanin A	C16H12O5	284.068	positive	[M+H]+	1	285.076	285.076	2.48	1.36133	0.00319395	0.0154267	17	5
Hydroxy-Glycitein/Hydroxy-Biochanin A	C16H12O6	300.063	positive	[M+H]+	1	301.071	301.07	3.49	2.78382	0.00225079	0.011838	30	9
Hydroxy-Glycitein/Hydroxy-Biochanin A	C16H12O6	300.063	positive	[M+H]+	1	301.071	301.07	3.18	1.68577	0.000196362	0.00181942	48	10
Hydroxy-Glycitein/Hydroxy-Biochanin A	C16H12O6	300.063	positive	[M+H]+	1	301.071	301.07	2.79	0.886194	0.0391619	0.102506	68	-
Hydroxy-Glycitein/Hydroxy-Biochanin A	C16H12O6	300.063	positive	[M+2H]2+	2	151.039	151.039	2.14	1.28403	0.0033895	0.0161435	46	8
Glycitin/Hydroxy-Ononin/Sissotrin	C22H22O10	446.121	positive	[M+H]+	1	447.129	447.128	3.13	0.608044	0.0421437	0.107735	16	-
Glycitin/Hydroxy-Ononin/Sissotrin	C22H22O10	446.121	positive	[M+H]+	1	447.129	447.128	2.51	1.85429	4.68e-05	0.000622445	28	6
Malonyl-Glycitin/Hydroxy-malonyl-Ononin/Malonyl-Sissotrin	C25H24O13	532.122	positive	[M+H]+	1	533.129	533.129	2.63	1.81648	0.000273541	0.00234166	38	22
Malonyl-Glycitin/Hydroxy-malonyl-Ononin/Malonyl-Sissotrin	C25H24O13	532.122	positive	[M+H]+	1	533.129	533.129	3.43	0.964388	0.00173298	0.00969455	39	-
Malonyl-Glycitin/Hydroxy-malonyl-Ononin/Malonyl-Sissotrin	C25H24O13	532.122	positive	[M+H-H2O]+	1	515.118	515.116	3	1.95091	0.00011404	0.00123657	48	14
Malonyl-Glycitin/Hydroxy-malonyl-Ononin/Malonyl-Sissotrin	C25H24O13	532.122	positive	[M+Na]+	1	555.111	555.111	2.64	2.01564	8.61e-05	0.000989514	27	15
Malonyl-Glycitin/Hydroxy-malonyl-Ononin/Malonyl-Sissotrin	C25H24O13	532.122	positive	[M+2Na]2+	2	289.05	289.049	2.28	-0.649008	0.0461798	0.115635	92	-
Hydroxy-Glycitin/Hydroxy-Sissotrin	C22H22O11	462.116	positive	[M+Na]+	1	485.105	485.108	2.66	0.708921	0.0444026	0.112231	46	-
Hydroxy-malonyl-Glycitin/Hydroxy-malonyl-Sissotrin	C25H24O14	548.117	positive	[M+H]+	1	549.124	549.124	2.76	0.946224	0.00685728	0.0277554	7	-
Hydroxy-malonyl-Glycitin/Hydroxy-malonyl-Sissotrin	C25H24O14	548.117	positive	[M+H]+	1	549.124	549.124	2.51	1.64053	0.000151653	0.00151096	48	13
Formononetin	C16H12O4	268.074	positive	[M+H]+	1	269.081	269.081	3.33	3.08766	7.39e-06	0.000166297	48	2
Formononetin	C16H12O4	268.074	positive	[M+2H]2+	2	135.044	135.044	2.38	1.04237	1.44e-05	0.000272702	48	1
Malonyl-Ononin	C25H24O12	516.127	positive	[M+Na]+	1	539.116	539.115	3.19	-0.63464	0.0286263	0.0813642	100	-
Malonyl-Ononin	C25H24O12	516.127	positive	[M+NH4]+	1	534.161	534.16	3.19	-1.45214	0.00266015	0.0135135	93	16
O-methylhydroxy isoflavone glucoside (Anguraj et al., 2021)	C23H24O10	460.137	positive	[M+H]+	1	461.144	461.144	2.52	2.10947	3.65319e-09	9.67e-07	48	19
Glyceollin (Anguraj et al., 2021)	C20H18O5	338.115	positive	[M+H]+	1	339.123	339.123	3.5	3.48571	2.73856e-05	0.000426544	48	20
O-methylhydroxy isoflavone (Anguraj et al., 2021)	C17H14O5	300.098	positive	[M+H]+	1	299.091	299.091	3.34	4.35527	2.8227e-12	9.18e-09	28	21
Malonyl glycitin (Anguraj et al., 2021)	C25H24O13	532.12169082	positive	[M+H]+	1	533.129	533.129	2.63	1.81648	0.000273541	0.00234166	38	22
Naringenin glucoside (in source fragment) (Anguraj et al., 2021)						273.075	273.075	2.37	1.62046	0.000712221	0.00489821	28	17
O-methylhydroxy isoflavone malonylglucoside (Anguraj et al., 2021)						547.144	547.144	2.96	2.01907	1.7614e-06	5.85e-05	48	18

### Sheet: Negative_Mode_Features
Feature	RT (min)	log2 Fold Change	t-Test P-value	FDR adjusted P-value (BH)
323.189	2.8	-8.66351	2.08089e-09	7.67091e-07
435.093	2.57	-7.35523	0.0108133	0.0332434
337.205	2.96	-7.26986	2.67092e-06	6.76912e-05
417.21	4.34	-6.85573	4.96769e-06	0.000106877
437.221	4.26	-6.6901	7.37862e-05	0.000699073
261.145	1.29	-6.34448	2.89107e-05	0.00036183
461.135	2.52	-6.32009	1.99702e-09	7.67091e-07
469.247	3.05	-5.81919	8.83914e-05	0.00081276
489.216	3.12	-5.25728	1.25316e-06	4.22542e-05
453.216	3.24	-4.86847	0.00240242	0.0102979
311.223	4.08	-4.79042	0.000310169	0.00213175
477.139	2.61	-4.32015	0.0342777	0.0812366
311.186	3.47	-4.16762	0.0331315	0.0789355
441.09	0.53	-4.10853	0.0164049	0.0455503
309.101	3.24	-4.01695	0.000368783	0.00242762
522.091	3.53	-3.85925	0.000361599	0.0023842
312.172	3.93	-3.67516	0.000261062	0.00189037
354.203	6.17	-3.64444	0.00151507	0.0071782
475.2	2.97	-3.64044	8.49402e-06	0.000151973
770.144	3.06	-3.47896	2.87004e-05	0.000361806
575.216	3.22	-3.20581	2.40215e-06	6.39428e-05
312.226	3.77	-3.18101	0.0095495	0.0303725
480.102	0.55	-3.15528	0.00864203	0.0279231
325.184	5.54	-3.12254	0.0030509	0.0124461
188.092	2.07	-3.00851	3.38251e-07	1.82881e-05
325.184	6.15	-2.95409	0.00108904	0.0055829
223.064	2.32	-2.87332	2.5963e-06	6.69987e-05
457.207	2.73	-2.83764	0.0266087	0.0663457
325.184	5.04	-2.82914	0.000745304	0.00418009
208.014	2.71	-2.81715	0.000120385	0.00102858
493.096	4.61	-2.80475	6.32203e-05	0.000626336
465.101	4.41	-2.79765	0.00039137	0.00253111
411.093	3.53	-2.76607	6.81711e-05	0.00066353
455.231	2.92	-2.7619	2.12864e-06	6.03612e-05
371.124	3.8	-2.72123	0.00307103	0.012503
369.134	3.78	-2.69645	0.00482895	0.0176092
725.118	2.72	-2.65849	0.00114556	0.00577767
410.161	4.38	-2.54504	0.000321418	0.00218683
687.171	2.84	-2.51562	3.06769e-06	7.52657e-05
311.168	4.32	-2.50808	0.000725922	0.00412893
357.102	2.3	-2.48166	0.000152293	0.0012501
519.15	2.62	-2.46121	5.02777e-06	0.000107303
207.011	2.7	-2.45166	2.02797e-07	1.45467e-05
313.164	3.53	-2.41561	0.000226164	0.00169518
321.174	3.81	-2.40757	5.81816e-06	0.000116795
741.146	2.9	-2.38919	0.000300664	0.00208363
445.135	3.02	-2.37968	6.07279e-05	0.000606002
311.168	3.6	-2.3399	0.00129995	0.00637399
769.141	3.04	-2.31444	3.36936e-07	1.82881e-05
385.139	4.35	-2.29693	0.000259802	0.00188461
313.093	2.2	-2.2865	0.00979376	0.0308816
339.199	3.74	-2.28619	5.16715e-05	0.000533428
327.163	3.67	-2.25002	0.00595114	0.0208753
892.238	2.68	-2.22482	0.00029735	0.00207531
853.071	2.97	-2.22214	2.16619e-05	0.000297759
429.886	2.69	-2.19109	3.41608e-05	0.000402516
384.146	4.36	-2.15096	0.00189084	0.00858607
277.037	0.55	-2.13355	0.00380436	0.0147329
493.101	2.66	-2.12767	0.0139819	0.0407304
325.184	4.44	-2.10731	0.00130472	0.00638968
725.151	3.1	-2.07961	1.6641e-07	1.2732e-05
422.229	5.76	-2.05223	2.52247e-05	0.000332098
393.195	4.74	-2.05181	0.00702848	0.0236912
185.021	0.54	-2.00334	2.3959e-05	0.000320639
326.187	4.46	-1.97236	0.000727018	0.00412893
205.965	6.11	-1.94621	0.0200722	0.0534555
312.172	3.52	-1.91313	0.00611809	0.0212769
383.142	4.41	-1.91096	0.000515291	0.00315159
712.164	2.76	-1.90844	0.000686083	0.00393503
131.035	5.09	-1.87912	0.0107736	0.0331465
485.119	2.82	-1.86746	0.00308425	0.0125191
725.151	2.84	-1.85966	0.000531806	0.00322945
425.109	4.43	-1.85905	0.00216963	0.00952146
891.235	2.67	-1.8534	0.000701107	0.00400421
559.994	2.52	-1.84059	0.00455746	0.016939
754.149	2.96	-1.82849	0.000582952	0.00347117
973.204	2.84	-1.82623	5.0862e-06	0.000107964
521.087	2.84	-1.82553	0.000439752	0.0027819
439.16	3.38	-1.82222	5.51915e-05	0.000564637
339.2	3.55	-1.81891	5.2169e-06	0.000107964
328.183	4.37	-1.81421	0.000240898	0.00176964
233.102	2.16	-1.81321	0.0238291	0.0613894
339.199	3.14	-1.81018	0.000467157	0.00291434
281.121	4.37	-1.80966	0.00012389	0.00105541
726.154	2.84	-1.80876	0.00212307	0.00936153
753.145	2.96	-1.79064	0.000838857	0.00458432
417.14	2.36	-1.77305	9.02784e-07	3.38962e-05
327.18	4.35	-1.7662	0.0103336	0.0321588
417.176	3.39	-1.75468	0.00843147	0.027308
551.132	2.68	-1.71992	9.49195e-05	0.000857235
339.2	2.92	-1.70489	0.000195143	0.00151012
246.994	2.08	-1.66527	3.54302e-05	0.000409316
497.085	2.27	-1.66355	0.0385827	0.0886479
929.214	2.73	-1.66071	0.00284612	0.0117406
755.162	2.84	-1.65654	0.000898841	0.00482755
276.024	0.6	-1.63135	0.015872	0.0445983
930.181	2.8	-1.62951	0.00338472	0.0134415
305.07	2.48	-1.62769	0.00148719	0.00707811
554.101	3.01	-1.61662	3.30361e-05	0.000392849
313.147	3.46	-1.59851	1.09631e-06	3.86953e-05
709.156	2.99	-1.59196	1.21843e-07	1.05122e-05
557.129	3.05	-1.5723	0.000172238	0.00136678
739.13	2.91	-1.57065	3.03914e-06	7.51446e-05
838.198	2.73	-1.53908	2.80047e-05	0.000355985
553.098	3	-1.52179	1.79981e-07	1.35152e-05
930.217	2.78	-1.52143	0.00107882	0.00553746
254.058	2.52	-1.51866	0.000108339	0.000945215
309.063	0.52	-1.51743	0.00126956	0.00625524
282.953	0.57	-1.51543	0.000515115	0.00315159
727.156	2.83	-1.51359	0.000274199	0.00195066
339.199	4.37	-1.49169	0.0492505	0.107026
277.009	5.37	-1.47131	0.000353659	0.00234712
495.085	2.52	-1.46408	5.98301e-05	0.00059904
351.037	0.56	-1.45924	0.00131575	0.00642815
782.461	4.08	-1.45223	0.0351667	0.0826075
199.006	2.23	-1.44274	0.0101927	0.0318456
949.204	2.67	-1.42865	0.0119126	0.0360093
599.161	3.29	-1.42578	0.00586332	0.0205851
324.913	2.08	-1.41454	2.69626e-05	0.0003449
646.302	2.85	-1.40421	0.0101254	0.03174
310.002	2.09	-1.39691	0.0118425	0.0358636
824.219	2.68	-1.3841	4.60969e-05	0.000497693
935.18	2.69	-1.38287	7.0426e-06	0.000134074
427.053	0.54	-1.3821	0.00122896	0.00609969
441.176	3.43	-1.3779	0.0039801	0.0152834
741.182	2.78	-1.37639	0.00260377	0.0109526
239.092	2.55	-1.35957	9.46184e-07	3.51998e-05
130.04	6.26	-1.35581	0.0437632	0.0977933
288.936	2.08	-1.35208	3.94794e-07	2.05243e-05
326.91	2.08	-1.34818	1.2378e-06	4.21789e-05
180.065	2.08	-1.34776	2.20659e-06	6.12858e-05
313.129	3.4	-1.33827	0.000708305	0.00403963
275.011	5.41	-1.33284	0.00534021	0.0191295
493.088	2.52	-1.3323	0.000968512	0.00510704
531.114	2.96	-1.33033	1.21616e-06	4.17925e-05
142.086	0.98	-1.33016	0.0262071	0.0656796
290.933	2.08	-1.32387	1.20229e-08	2.49511e-06
471.15	3.34	-1.32128	0.0173141	0.0474705
331.074	0.46	-1.31628	0.00700176	0.0236208
428.056	0.54	-1.31188	0.00451853	0.0168562
499.128	2.53	-1.30472	9.96537e-07	3.6405e-05
395.095	2.78	-1.29744	2.38591e-06	6.39428e-05
426.057	0.54	-1.29676	0.00560176	0.0198733
981.579	6.36	-1.29466	0.00138104	0.00668273
164.07	2.09	-1.29453	0.000291503	0.0020486
933.301	3.34	-1.28851	0.000775364	0.00431882
482.083	0.55	-1.28266	0.000591518	0.00351187
110.034	6.17	-1.27966	0.00636148	0.0219539
156.962	0.56	-1.2789	0.00173373	0.00795281
809.497	6.4	-1.27243	0.00336755	0.0133877
607.109	2.89	-1.27217	4.77011e-05	0.000506356
428.067	2.09	-1.27177	0.011959	0.036055
381.231	4.14	-1.27002	0.0344386	0.0814248
498.125	2.53	-1.26781	7.86446e-06	0.00014365
939.313	2.73	-1.26113	0.000139314	0.00116618
570.023	2.53	-1.25979	0.000148574	0.00122702
683.14	2.79	-1.25815	0.000444784	0.00280934
429.057	0.54	-1.2539	4.56227e-05	0.000495978
534.046	2.52	-1.24685	0.00110628	0.00564663
934.303	3.33	-1.24652	0.000135975	0.00114394
281.139	2.46	-1.23941	3.91074e-06	8.90903e-05
421.226	5.67	-1.2336	0.0139664	0.0407145
532.117	2.96	-1.23217	0.000726231	0.00412893
147.066	4.94	-1.22606	0.0349265	0.0822935
302.066	1.96	-1.2174	0.00142755	0.00688315
627.111	2.33	-1.2148	0.0185015	0.050116
438.137	2.52	-1.21203	1.0176e-05	0.000172651
360.138	3.03	-1.21199	0.000423205	0.00269403
159.066	5.1	-1.21	0.0439992	0.098139
485.129	2.88	-1.20904	0.00187328	0.00851585
299.973	2.08	-1.20531	8.50216e-07	3.29633e-05
177.844	4.41	-1.20473	0.00958015	0.0304209
821.532	6.38	-1.20426	0.00144818	0.00696602
561.991	2.52	-1.19615	0.000454061	0.00286348
709.156	2.76	-1.19539	0.00397553	0.0152803
265.147	5.98	-1.1927	0.00820199	0.0267141
321.065	2.28	-1.19062	0.00445031	0.0166361
593.129	2.76	-1.18931	0.00305789	0.0124621
560.997	2.53	-1.18731	0.000194202	0.0015086
313.238	3.72	-1.1873	1.92974e-06	5.69951e-05
421.047	2.08	-1.18402	1.55214e-06	4.91714e-05
249.04	3.17	-1.18074	0.000374208	0.00245281
465.233	2.94	-1.17444	0.00796537	0.0261212
675.182	2.47	-1.17244	0.00174733	0.00800615
328.988	0.44	-1.17142	0.000864483	0.00469903
711.162	2.76	-1.17125	0.000164204	0.00132113
991.214	2.73	-1.16394	0.00170695	0.00784773
145.05	4.13	-1.15966	0.00244365	0.0104086
336.062	0.56	-1.15699	0.00830394	0.0269718
352.041	0.56	-1.15121	0.0118705	0.0359216
971.188	2.85	-1.15027	0.000308605	0.00212669
341.179	3.96	-1.14912	0.00508094	0.0183629
125.872	2.68	-1.14851	0.0136567	0.0399264
525.821	0.57	-1.14534	0.00506321	0.0183315
521.087	3.09	-1.14423	0.000217566	0.00164903
603.003	0.64	-1.14182	0.0436393	0.0977887
957.209	2.77	-1.14062	3.15547e-05	0.000386098
591.098	2.6	-1.13754	0.00913212	0.0292965
362.117	2.75	-1.13596	0.0237088	0.0611962
913.22	2.77	-1.12838	0.000182457	0.00143663
467.213	2.75	-1.12805	0.0174978	0.0478769
460.185	2.75	-1.12606	0.000429796	0.0027317
483.079	0.55	-1.12183	0.0160179	0.0448568
668.149	2.71	-1.11923	2.34761e-06	6.38897e-05
958.212	2.77	-1.11464	0.000404331	0.00260248
820.529	6.41	-1.10799	0.00530098	0.0190225
503.176	3.16	-1.10103	0.000342654	0.0022853
723.135	3.06	-1.09286	1.20526e-06	4.1772e-05
751.166	2.77	-1.09238	0.000734311	0.00414712
110.974	0.55	-1.08912	0.037576	0.0870689
663.942	2.61	-1.0887	0.0156794	0.0443995
710.159	2.77	-1.07993	0.000163667	0.00132113
810.5	6.38	-1.07876	0.00110693	0.00564663
363.129	2.81	-1.07729	0.0021365	0.00938624
123.9	2.09	-1.07694	0.00519728	0.0187001
385.062	0.53	-1.07669	0.000399356	0.00257454
495.106	2.54	-1.07482	0.000141699	0.00117737
306.073	2.48	-1.06762	0.0206954	0.0547779
514.117	3.34	-1.06061	0.012779	0.0380183
274.072	2.42	-1.05894	0.00145898	0.00697661
305.893	4.59	-1.05705	0.00395645	0.0152214
593.06	3.13	-1.04857	0.000264284	0.00190689
350.041	0.56	-1.04388	0.0292701	0.0718028
121.05	6.1	-1.04377	0.00307993	0.0125141
579.026	0.56	-1.04157	0.00111412	0.00566843
455.168	2.65	-1.03554	0.00119782	0.00597435
344.04	1.96	-1.03542	2.93198e-05	0.000364698
554.067	2.52	-1.03075	0.00278642	0.0115531
596.974	2.53	-1.02815	2.37453e-06	6.39428e-05
589.991	2.6	-1.02651	0.0264279	0.066074
289.033	0.53	-1.02509	0.00388764	0.0149994
282.084	2	-1.01985	0.0158414	0.0445983
562.331	4.11	-1.01826	0.0263918	0.066074
667.145	2.93	-1.01781	8.53549e-07	3.29633e-05
819.526	6.41	-1.0137	0.00465191	0.0171955
277.184	3.49	-1.01219	0.00311633	0.0125884
561.2	3.07	-1.01	0.00222141	0.00970671
569.106	3.56	-1.00428	0.0102488	0.0319683
414.077	0.53	-1.00414	7.83635e-05	0.000733866
127.869	4.36	-1.00246	0.0103419	0.0321599
311.056	2.46	-0.999753	1.41202e-05	0.000217812
552.056	2.53	-0.992492	0.00118268	0.0059134
278.116	4.85	-0.990171	0.00769856	0.0254009
549.122	2.53	-0.987255	0.0246534	0.0627162
517.134	3.24	-0.982734	0.0019091	0.00863994
599.964	2.53	-0.976385	1.52043e-05	0.000228346
205.839	4.34	-0.97229	0.00646271	0.0222028
227.868	0.79	-0.971801	0.0119172	0.0360093
540.133	3.33	-0.970081	0.040575	0.0924855
275.021	0.58	-0.969791	0.00683783	0.0232223
425.038	0.55	-0.969738	0.0031641	0.0127666
275.011	5.08	-0.969156	0.00145201	0.00696918
429.067	2.15	-0.968239	0.00048653	0.00301203
163.061	6.35	-0.965494	0.0241857	0.061954
147.066	5.89	-0.964515	0.00973365	0.0307398
629.961	2.6	-0.961131	0.0221135	0.0577035
421.97	2.44	-0.958481	0.00101022	0.00526535
411.039	2.8	-0.958126	0.00116961	0.00586976
359.134	3.03	-0.957237	0.0144998	0.041878
199.02	0.45	-0.956538	0.00333569	0.0133132
543.067	2.47	-0.954837	0.0111797	0.0341368
511.082	2.73	-0.95173	0.00264622	0.0111081
531.23	2.21	-0.950192	0.00119076	0.00594648
327.004	2.73	-0.943659	0.00147145	0.00701967
159.066	4.77	-0.943537	0.00423361	0.0160292
384.109	2.37	-0.94199	0.00844462	0.0273288
503.194	3.71	-0.939203	0.0356491	0.0836074
196.06	2.09	-0.937939	0.01616	0.045099
872.212	2.7	-0.936577	0.00246028	0.0104465
382.93	0.45	-0.935599	0.0133896	0.0393155
207.065	2.87	-0.933094	0.000338403	0.00226066
700.97	0.57	-0.932597	0.000406281	0.00261088
575.057	2.73	-0.931468	0.0123396	0.0368192
467.119	2.52	-0.930644	0.0007563	0.00423007
411.093	2.61	-0.927733	0.000822512	0.00451324
405.176	3.29	-0.927518	0.00816417	0.0266337
295.736	3.71	-0.922034	0.0444547	0.0987747
252.1	4.84	-0.919665	0.00027475	0.00195116
338.988	0.57	-0.917899	0.00328109	0.013147
458.187	2.74	-0.913983	1.27458e-05	0.000202683
277.009	5.05	-0.913133	0.00232883	0.0100645
297.733	4.97	-0.910374	0.0324758	0.0777847
204.978	0.46	-0.90933	0.0114951	0.0349682
750.508	4.81	-0.902032	0.0215012	0.056462
422.211	2.75	-0.899271	3.14647e-05	0.000386098
275.998	0.51	-0.892215	0.0129493	0.0384121
323.079	0.51	-0.892162	0.0022951	0.00998565
375.119	2.8	-0.889011	0.00349399	0.0137957
463.998	2.8	-0.887827	0.0135509	0.039703
548.127	3.56	-0.885789	0.0316824	0.0763863
181.013	2	-0.882398	0.0384729	0.08854
326.901	0.44	-0.880969	0.00351003	0.0138186
437.135	2.52	-0.878626	7.42339e-06	0.000139705
275.011	4.86	-0.867103	0.0105258	0.0326068
366.098	2.33	-0.866434	0.0199462	0.0532468
420.996	0.56	-0.863268	0.0115153	0.0350035
681.124	2.81	-0.86067	0.0107027	0.032998
433.077	2.73	-0.856347	0.0329389	0.0786153
684.996	0.64	-0.856223	0.000137363	0.00115323
306.997	0.56	-0.856213	0.00292114	0.011977
606.994	2.73	-0.854783	0.00985805	0.031036
495.14	3.14	-0.853444	0.0015793	0.00739499
148.05	6.19	-0.852101	0.0193939	0.0520464
213.088	5.38	-0.851083	0.019986	0.053318
323.028	0.76	-0.847037	0.00233922	0.0100803
509.148	2.26	-0.845495	6.34831e-05	0.000626336
494.138	3.13	-0.845263	7.6057e-06	0.000140827
206.96	4.82	-0.842661	0.00231306	0.0100315
857.214	2.58	-0.838922	0.0372342	0.0865738
436.132	2.52	-0.838359	8.72851e-07	3.30786e-05
270.048	2.46	-0.83317	2.16496e-06	6.09646e-05
184.062	5.08	-0.828258	0.0260125	0.0654416
913.219	2.66	-0.828241	0.00078815	0.00437202
539.213	3.3	-0.82733	0.0142711	0.0413352
295.005	0.51	-0.826115	0.00691593	0.0234091
879.438	3.48	-0.825366	0.0072247	0.0241718
463.005	2.8	-0.824487	0.0056568	0.0199985
927.198	2.7	-0.82305	0.0041828	0.0158665
535.054	2.53	-0.822196	0.0108984	0.0334288
213.088	6.14	-0.81352	0.00460685	0.0170757
536.057	2.53	-0.81205	0.0266273	0.0663457
964.474	3.25	-0.809528	0.0114467	0.0348732
783.445	6.38	-0.809054	9.96289e-05	0.000891384
973.483	3.45	-0.808648	0.0037998	0.0147329
402.994	0.58	-0.807869	0.00628046	0.0217298
580.094	2.73	-0.80706	4.91422e-05	0.000516247
707.437	6.41	-0.806126	0.00116862	0.00586976
581.097	2.73	-0.802736	0.000226973	0.00169682
344.953	0.56	-0.801359	0.00143141	0.00689355
435.129	2.52	-0.799673	1.0974e-06	3.86953e-05
512.104	2.43	-0.79811	0.0211706	0.055817
444.122	3.35	-0.797089	0.024357	0.0622466
348.101	2.6	-0.796501	0.0218887	0.0572637
565.047	0.55	-0.796398	0.0069567	0.0235275
191.056	4.58	-0.796268	0.00206179	0.00918745
538.106	3.22	-0.795992	0.000129562	0.00109911
517.125	3.19	-0.794059	0.00471337	0.0173122
474.042	2.8	-0.792579	0.0148673	0.0427156
303.053	0.47	-0.790716	0.0286231	0.070386
191.056	5.21	-0.7882	0.0257464	0.0648458
747.468	6.41	-0.785663	0.00168317	0.00777366
182.046	4.89	-0.782046	0.00809583	0.026432
198.077	4.35	-0.781347	0.00454969	0.0169257
680.94	2.73	-0.779868	0.000360585	0.00238139
447.072	2.95	-0.775185	0.0323367	0.077589
573.996	2.47	-0.775089	0.03682	0.0858076
681.933	2.73	-0.773218	9.98033e-05	0.000891384
221.066	0.78	-0.773056	0.00107697	0.00553498
562.128	2.96	-0.771951	0.0344362	0.0814248
301.055	0.47	-0.768466	0.0253008	0.0640018
723.135	2.84	-0.768293	0.0022458	0.00980271
474.934	0.46	-0.76391	0.013538	0.0396938
240.087	2.07	-0.760618	0.0421283	0.095223
642.967	2.73	-0.759477	0.00596607	0.0208915
678.943	2.74	-0.757991	0.000330987	0.0022332
573.973	2.43	-0.75669	0.000318593	0.00217125
537.103	3.22	-0.75557	8.91168e-06	0.000157117
184.984	0.54	-0.753364	0.00323799	0.0130001
515.119	3.18	-0.753044	4.88827e-05	0.000514856
312.095	1.96	-0.752104	0.000533127	0.00323144
155.035	5.06	-0.751785	0.0214508	0.0564093
393.082	3.14	-0.749071	0.00744064	0.024732
748.472	6.39	-0.748208	0.000245539	0.00179722
142.086	0.6	-0.745293	0.0140149	0.040797
337.058	0.55	-0.74042	0.0119504	0.036055
207.836	4.35	-0.733843	0.0429975	0.0966491
880.441	3.5	-0.730304	0.0384034	0.0884302
231.997	0.47	-0.729836	0.0160443	0.0448996
186.077	6.3	-0.728591	0.0255092	0.0643682
132.055	6.23	-0.728472	0.0351132	0.0825415
516.122	3.18	-0.726723	2.44608e-05	0.000325209
232.825	4.84	-0.726087	0.00648736	0.0222557
184.062	4.86	-0.725466	0.00894796	0.0288426
493.135	3.13	-0.72492	2.19612e-05	0.000300854
467.075	2.63	-0.723074	0.0260208	0.0654416
608.079	0.57	-0.722847	0.0265499	0.0662523
724.138	2.84	-0.722409	0.00277418	0.0115272
974.487	3.45	-0.721887	0.0317036	0.0763863
321.113	3.06	-0.721791	0.0240113	0.0616682
186.077	4.55	-0.719753	0.0113396	0.0345989
269.045	2.46	-0.710788	7.67058e-06	0.000141383
587.029	0.69	-0.710489	0.017756	0.0485179
234.819	5.65	-0.706926	0.015523	0.0441106
677.939	2.73	-0.706489	2.6846e-05	0.000344495
541.135	3.28	-0.703182	0.00902153	0.0290336
260.025	0.52	-0.702501	0.0367474	0.0856876
252.1	5.35	-0.698756	0.0047605	0.0174222
708.44	6.38	-0.698568	0.000560437	0.00335187
124.05	5.96	-0.698386	0.00682476	0.0231973
465.197	2.64	-0.697265	0.0243767	0.0622466
566.051	0.55	-0.696143	0.00911233	0.0292561
210.077	4.85	-0.695747	0.0022135	0.00968258
363.024	0.57	-0.694526	0.0433993	0.0973364
125.872	4.34	-0.694358	0.0348257	0.0821036
160.841	4.35	-0.691906	0.0252052	0.0638794
242.939	0.43	-0.691295	0.00156194	0.00733915
767.125	3.05	-0.691143	0.0101286	0.03174
252.1	6.09	-0.690232	0.00209964	0.00930218
143.089	0.99	-0.687425	0.0121908	0.0365634
553.075	2.73	-0.686707	0.00619151	0.0214954
641.963	2.73	-0.686516	0.00473102	0.0173456
217.061	2.25	-0.685764	1.09229e-05	0.000180511
949.464	3.46	-0.682849	0.0157287	0.0444197
225.089	6.5	-0.68132	0.0409133	0.0931498
453.055	0.55	-0.679551	0.00381752	0.014757
643.96	2.73	-0.679522	0.000879263	0.00474124
210.077	5.04	-0.677356	0.00715603	0.0240213
363.033	0.54	-0.67643	0.0186685	0.0504346
972.48	3.45	-0.675297	0.00457508	0.016989
186.077	5.4	-0.674275	0.00610624	0.02127
679.936	2.73	-0.671991	4.71272e-05	0.000504224
914.222	2.66	-0.670733	0.0229101	0.0593614
196.062	5.14	-0.669628	0.00054525	0.00329507
293.986	2.25	-0.668764	0.000463156	0.00289383
713.411	6.4	-0.668084	0.000458117	0.0028801
155.035	6.46	-0.666158	0.00169687	0.0078102
160.841	2.76	-0.666041	0.040126	0.0916682
835.448	3.48	-0.664284	0.0164116	0.0455503
147.066	5.24	-0.663898	0.00117656	0.00589735
309.887	4.55	-0.663623	0.00549801	0.0195737
836.451	3.5	-0.662892	0.0167016	0.0461733
968.447	3.45	-0.662606	0.00154107	0.00725786
403.16	3.23	-0.662406	0.00649833	0.0222745
192.899	0.74	-0.658621	0.0254124	0.064204
320.067	0.55	-0.658193	0.0298971	0.0729878
308.994	2.08	-0.657628	0.00233239	0.0100645
144.922	5.4	-0.656946	0.0305195	0.0741502
223.073	5.02	-0.656312	0.00407476	0.0155732
142.04	6.02	-0.654737	0.0459286	0.101383
196.062	4.85	-0.650247	0.00465039	0.0171955
355.194	4.38	-0.649812	0.00369689	0.0144642
473.039	2.8	-0.649363	0.0163355	0.0454323
326.979	0.56	-0.64909	0.0490019	0.106543
703.382	6.39	-0.646797	0.0010312	0.00534313
252.1	5.72	-0.646336	0.0109323	0.0335075
184.062	5.91	-0.643688	0.00483929	0.017631
548.1	2.25	-0.642055	6.53725e-05	0.000641853
286.005	2.25	-0.640406	0.00431163	0.0162488
394.945	0.53	-0.640345	0.0375069	0.0869586
116.024	4.88	-0.640247	0.0148747	0.0427156
198.077	4.56	-0.639637	0.00646647	0.0222028
915.198	2.71	-0.639001	5.36734e-05	0.0005524
335.098	2.5	-0.63722	0.00178537	0.00816198
182.046	5.91	-0.636632	0.00735738	0.0244944
382.067	0.53	-0.632502	0.00719373	0.024088
285.04	2.58	-0.629098	0.00233308	0.0100645
443.119	3.35	-0.629012	3.47682e-05	0.000407472
557.32	3.91	-0.627744	0.00331167	0.0132434
312.059	2.73	-0.627511	0.00542655	0.0193362
573.139	3.65	-0.627152	0.00634286	0.0219083
563.119	3.32	-0.626145	4.64014e-05	0.000499092
861.425	3.48	-0.62377	0.0111184	0.0340009
198.077	5.89	-0.620425	0.0294169	0.0719888
225.089	6.17	-0.613624	0.0233148	0.0602943
133.05	4.55	-0.612277	0.00209364	0.00929869
492.108	4.86	-0.611711	0.0180094	0.049022
198.863	4.79	-0.611609	0.00454488	0.0169233
110.034	5.28	-0.610755	0.0197191	0.0527794
618.026	2.74	-0.609417	0.04386	0.0979363
611.947	2.43	-0.608094	0.00640465	0.0220279
148.05	2.35	-0.60591	0.00369898	0.0144642
275.092	2.23	-0.605	0.000268583	0.00193113
237.089	5.38	-0.604307	0.00920739	0.029468
433.007	2.44	-0.603225	0.0245893	0.0626709
812.452	3.06	-0.602679	0.000493069	0.0030386
196.062	6.5	-0.598951	0.01508	0.0431237
938.244	2.57	-0.5935	0.0181097	0.0492521
913.495	3.45	-0.592076	0.0158656	0.0445983
353.066	2.72	-0.590246	0.00680888	0.0231688
935.224	2.61	-0.589984	0.0417241	0.0945731
405.003	2.42	-0.589652	0.0496565	0.107851
237.089	6.13	-0.588224	0.00170933	0.00784974
955.283	3.34	-0.586348	0.0439081	0.0979898
143.035	5.29	-0.586212	0.0353985	0.0830678
284.125	0.49	0.587437	0.00486081	0.0176876
575.14	3.16	0.588085	0.00944714	0.0300928
147.028	2.28	0.588458	0.00151241	0.0071782
616.047	2.9	0.593139	0.0207234	0.0547807
337.056	2.31	0.593197	0.0361125	0.0844988
653.081	3.12	0.593682	0.0203105	0.0539351
223.045	0.53	0.594021	1.7784e-05	0.000257185
463.114	2.47	0.594156	0.00445133	0.0166361
764.053	2.32	0.594736	0.0488465	0.106376
461.202	2.8	0.597756	0.00754267	0.0249882
412.91	2.61	0.600993	0.00227891	0.00992586
153.867	3.72	0.602231	8.50751e-06	0.000151973
615.108	0.54	0.604734	0.0181236	0.0492569
368.825	0.51	0.604841	0.00178765	0.00816321
128.034	0.52	0.614106	0.000388233	0.00251483
941.474	2.87	0.614886	0.0431029	0.0967786
475.265	3.72	0.618004	0.00624984	0.0216423
913.384	2.84	0.620588	0.00264232	0.0111032
992.471	2.99	0.621432	0.032234	0.0774324
335.992	0.67	0.625651	0.00830773	0.0269718
224.048	0.53	0.627199	2.2552e-05	0.000307724
656.134	0.55	0.627906	0.0268809	0.0667905
464.127	2.41	0.634757	0.0379884	0.087674
517.098	2.75	0.636022	0.00096983	0.00510735
194.905	2.25	0.639667	0.00411057	0.0156364
249.088	2.67	0.642508	0.00798924	0.0261683
370.054	2.26	0.646609	0.04583	0.101331
173.008	0.53	0.648605	0.000635494	0.00370781
492.103	2.3	0.649382	0.000272224	0.00194515
514.2	3.16	0.651977	0.0441268	0.0983155
954.478	3.19	0.654955	0.00408482	0.0155863
439.085	0.53	0.655018	0.000888251	0.004777
939.459	3.11	0.655722	0.00051065	0.00313265
141.029	2.28	0.656492	0.00432337	0.0162597
190.061	0.49	0.662528	0.0327787	0.0783712
377.145	2.27	0.664846	0.0243649	0.0622466
315.072	3.03	0.666732	0.000151881	0.00124924
236.077	0.77	0.666945	0.0178154	0.0485884
339.087	2.51	0.668853	0.0141436	0.041054
273.024	0.52	0.669437	0.0374985	0.0869586
355.067	2.31	0.676709	0.00113386	0.0057329
404.119	2.33	0.677161	0.00582316	0.0204618
440.088	0.54	0.678316	2.87818e-05	0.000361806
287.15	2.37	0.682934	0.0136867	0.0399854
167.835	4.92	0.684673	0.00204106	0.00911507
626.348	5.45	0.686459	0.0246457	0.0627162
205.071	2.01	0.686711	0.00160301	0.00745437
576.143	3.16	0.687484	0.0132369	0.0389235
443.119	2.29	0.687688	0.000954586	0.00505993
389.072	2.19	0.687776	0.00715337	0.0240213
502.143	2.62	0.688424	0.00732706	0.0244631
286.865	0.45	0.690424	0.00679017	0.0231574
809.432	3.05	0.690485	0.000101385	0.000899602
281.905	0.95	0.691155	0.000597271	0.00353567
479.119	2.94	0.693484	0.0234431	0.0605875
331.08	1.09	0.694225	0.0311673	0.0754979
326.187	3.5	0.696432	0.00984804	0.0310286
275.067	2.13	0.699699	0.0285568	0.0702657
477.137	2.08	0.70063	0.000407042	0.00261164
205.034	2.38	0.701625	0.00060057	0.00355002
754.188	2.6	0.702441	0.0326613	0.0781367
294.996	0.54	0.705105	0.00800421	0.0261751
472.781	0.6	0.708587	0.0065307	0.0223666
188.055	1.06	0.708616	0.00212626	0.00936153
136.862	4.88	0.708723	0.00713837	0.0240017
169.832	4.89	0.708831	0.00308875	0.0125249
445.113	2.48	0.709717	0.00196016	0.00883162
456.088	0.55	0.710896	0.000213656	0.00162242
385.114	2.39	0.712112	0.00559377	0.0198623
529.096	2.47	0.716881	0.00224904	0.0098063
387.057	2.26	0.720391	0.0130572	0.0386473
232.902	0.49	0.722229	0.0114716	0.0349229
441.029	1.97	0.723072	0.0264925	0.0661497
274.065	2.81	0.725464	0.0274722	0.0680097
431.902	2.68	0.73442	0.00955562	0.0303725
741.435	4.24	0.737916	0.0160743	0.0449527
313.114	0.56	0.73851	0.0426563	0.0960951
192.077	0.49	0.739344	0.0128664	0.038222
173.103	0.47	0.739711	0.0424608	0.0958145
431.883	2.69	0.74071	0.0122485	0.0366552
483.114	2.81	0.745406	0.000358621	0.00237228
407.978	2.33	0.745588	0.000111634	0.000963139
656.297	2.58	0.746749	0.0145607	0.0420239
484.117	2.82	0.748891	0.00078601	0.00436612
453.984	2.31	0.749184	0.000696171	0.00398163
135.893	2.76	0.749823	0.0132276	0.0389235
209.029	2.32	0.750927	0.000922449	0.00492934
391.124	2.41	0.751741	0.00562918	0.0199531
449.202	2.5	0.752116	0.000347286	0.00230859
463.124	2.41	0.75358	2.08933e-05	0.00029094
527.14	2.97	0.758073	0.0187416	0.0505973
319.096	2.29	0.760214	0.000500831	0.00307708
329.087	2.38	0.760755	2.27811e-05	0.000307924
413.124	3.71	0.771893	0.00316881	0.0127729
446.987	1.96	0.775823	0.00165761	0.00768185
517.134	2.91	0.775848	0.0468187	0.103011
558.167	0.52	0.776386	0.00106565	0.00549071
454.992	2.32	0.779353	2.66635e-06	6.76912e-05
328.075	2.48	0.782742	0.000658061	0.00379103
912.503	3.31	0.790999	0.0401761	0.0917309
513.124	2.8	0.79278	0.00290202	0.0119227
375.093	2.64	0.797612	0.0261333	0.065657
539.14	3.02	0.797718	0.0378699	0.0875
768.482	4.12	0.799616	0.00245114	0.0104296
518.166	0.53	0.800576	0.00113808	0.00574711
136.89	4.97	0.801557	0.029519	0.0721515
351.166	2.35	0.803472	0.00611085	0.02127
403.124	2.97	0.803762	0.00744094	0.024732
261.134	2.22	0.80407	0.0021238	0.00936153
234.051	1.98	0.804247	0.022155	0.0577741
164.07	2.6	0.806111	0.00129157	0.00634825
333.077	1.65	0.806939	0.00297511	0.0121736
582.118	2.62	0.809078	0.0324389	0.0777421
573.147	0.54	0.809361	0.0200771	0.0534555
135.893	3.73	0.812007	4.03884e-06	9.0986e-05
251.132	4.68	0.819975	0.00045779	0.0028801
152.031	0.96	0.836717	0.00834472	0.0270486
577.962	3.02	0.838483	0.0202714	0.0538668
252.051	2.6	0.840339	0.024537	0.0625771
113.925	4.91	0.840355	0.00080635	0.00443056
514.128	2.8	0.841836	0.00408588	0.0155863
157.049	2.51	0.843442	0.00169054	0.00779243
373.077	2.26	0.844489	0.00106916	0.00550182
489.078	2.33	0.846906	1.78222e-05	0.000257185
268.033	3.17	0.847854	0.0320361	0.0770501
111.007	0.68	0.85908	0.00915245	0.0293385
341.108	1.66	0.859242	0.000618132	0.00361171
955.453	2.88	0.860415	0.0257002	0.0647696
207.084	2.61	0.861017	0.0329995	0.0787134
647.161	2.36	0.862276	0.00243141	0.0103776
467.166	2.54	0.863279	6.08243e-05	0.000606002
487.088	2.72	0.867142	0.0141348	0.041054
557.979	2.36	0.869675	0.0254905	0.0643611
441.105	0.55	0.87368	0.0225443	0.0586382
539.989	3.02	0.879427	0.0154368	0.0438965
535.109	2.87	0.882305	0.00629183	0.0217505
254.078	0.88	0.883906	0.00516637	0.0186054
289.165	2.3	0.885114	0.0423444	0.0956049
457.016	1.97	0.887228	5.62276e-05	0.000568586
575.966	3.02	0.892136	0.0330269	0.0787326
429.952	2.37	0.893603	0.00102168	0.00531825
433.171	2.73	0.89612	0.00733732	0.0244678
310.21	3.65	0.896173	0.00865968	0.0279578
499.363	5.09	0.896929	0.0016674	0.0077096
217.119	0.87	0.896982	0.0293629	0.0719085
171.029	3.02	0.899881	0.0205622	0.0544966
302.838	0.45	0.900083	0.0429834	0.0966491
509.064	2.43	0.900777	0.000439119	0.0027819
329.087	2.15	0.903424	0.00232656	0.0100645
407.192	3.9	0.907388	0.00345779	0.0136794
372.912	0.46	0.910161	0.000982338	0.00515911
417.14	3.08	0.912321	0.015216	0.043453
275.019	2.43	0.912388	0.00425482	0.0160945
625.296	2.62	0.914026	0.0497875	0.108019
136.89	3.72	0.917153	2.18527e-06	6.11122e-05
750.47	4.18	0.917832	0.0422571	0.095461
291.196	3.93	0.920182	0.0321481	0.0772735
484.096	2.66	0.920879	0.0185676	0.0502614
581.114	2.62	0.921763	0.0390216	0.089498
425.074	0.54	0.924784	0.0225755	0.0586635
946.369	2.83	0.929976	0.000252729	0.0018432
583.039	2.82	0.931558	0.00511083	0.0184381
209.065	0.53	0.94284	3.91528e-07	2.05243e-05
327.217	3.06	0.943956	0.0419567	0.094941
505.099	2.89	0.9451	0.00151542	0.0071782
579.171	2.63	0.945722	3.84783e-05	0.000435837
468.17	2.55	0.948361	0.0227443	0.0589693
943.516	3.25	0.957173	0.0448343	0.0994546
117.018	0.53	0.957249	0.0101712	0.0318243
133.049	0.87	0.95761	0.000227219	0.00169682
580.175	2.63	0.957628	0.000234896	0.00174132
499.107	2.33	0.958298	0.000144684	0.00119733
251.04	0.53	0.958703	0.00157089	0.0073641
971.485	2.79	0.960269	0.0373442	0.0867798
318.05	0.56	0.960568	0.043049	0.0967113
225.124	1.98	0.96076	0.04533	0.10039
499.145	3.06	0.960776	0.00033379	0.00224464
341.196	3.16	0.963239	0.0319291	0.0768384
357.071	2.3	0.963712	0.0100774	0.0316529
455.084	0.55	0.964656	0.0188214	0.0507452
196.022	0.97	0.967052	0.0182398	0.0495064
374.981	2.32	0.967079	7.10786e-05	0.000682994
371.082	0.53	0.969405	4.84917e-05	0.000512067
373.129	3.51	0.970861	4.52663e-05	0.000493427
537.145	2.07	0.97324	0.000166093	0.00133104
447.093	2.4	0.973907	0.0157042	0.0444197
631.325	4.23	0.975784	0.00681064	0.0231688
621.055	2.62	0.977584	0.0240943	0.0618369
408.179	3.96	0.978608	0.0111184	0.0340009
440.109	0.54	0.984343	0.00670586	0.0229471
340.203	5.06	0.985077	0.0296526	0.0724345
275.092	2.55	0.985356	0.000133144	0.00112479
343.067	1.16	0.99111	0.000693086	0.00396958
352.842	0.58	0.992039	0.0186284	0.0503923
289.069	0.54	0.994068	0.0105619	0.0326935
142.049	1.17	0.996076	0.0194879	0.0522296
483.125	2.09	0.99826	1.07541e-05	0.000178954
309.207	3.64	0.998633	0.00515711	0.0185885
311.019	3.31	1.003	0.0312782	0.0756761
947.363	2.83	1.00523	0.000790479	0.00437895
475.124	2.78	1.00541	0.00046096	0.0028912
945.366	2.83	1.0066	6.49309e-06	0.000127813
343.212	3.64	1.00676	0.00440863	0.0165365
455.995	2.32	1.00802	0.00336664	0.0133877
287.053	0.81	1.00884	2.67697e-05	0.000344495
437.072	2.13	1.0089	0.0157693	0.0444985
206.081	2.61	1.00917	0.0215463	0.0565137
432.951	0.59	1.01375	0.0155973	0.0442596
323.135	2.24	1.01645	0.000186069	0.00145378
970.473	3.05	1.01655	1.32162e-05	0.000209343
239.055	2.38	1.0284	0.000326554	0.00221234
209.048	2.21	1.02935	0.0024748	0.0104801
321.119	2.68	1.02943	0.000379651	0.00247496
345.082	0.54	1.02961	0.00236343	0.0101522
251.005	0.47	1.03251	0.00272121	0.0113505
218.066	0.81	1.03262	0.00037577	0.00245766
613.049	2.8	1.03429	0.00105627	0.00545627
343.067	0.8	1.03433	3.30448e-06	7.83607e-05
277.082	2.47	1.0344	0.00146869	0.00701479
969.469	3.05	1.03597	1.40335e-05	0.000217812
978.49	3.25	1.04013	0.00790559	0.0259572
659.125	2.81	1.04042	1.56277e-05	0.000231278
305.03	2.55	1.04287	0.000231215	0.00171865
309.207	3.92	1.0434	0.0186689	0.0504346
431.993	1.97	1.04724	0.0021002	0.00930218
792.197	2.65	1.04856	0.00198626	0.00893927
555.171	3.2	1.05238	0.00370445	0.0144716
462.069	0.63	1.05367	0.018013	0.049022
159.065	2.43	1.05588	0.000163913	0.00132113
651.156	2.92	1.05867	0.0241271	0.0618427
381.084	0.53	1.06289	0.00554396	0.0197027
343.103	2.25	1.06531	0.000557844	0.0033452
415.197	2.8	1.06624	2.09043e-06	6.03612e-05
515.155	3.6	1.06688	0.0396029	0.0906775
367.264	4.86	1.07275	0.0165948	0.0460274
423.16	2.41	1.07276	2.88196e-05	0.000361806
517.192	3.04	1.07312	0.0328942	0.0785549
268.069	2.91	1.07392	0.0220143	0.0575181
440.025	1.97	1.07404	0.00355555	0.0139817
300.085	0.95	1.0755	0.0141072	0.0410069
331.08	1.98	1.07628	6.79221e-08	7.86926e-06
375.984	0.86	1.07721	0.000106301	0.000933007
177.059	0.5	1.07819	0.0132344	0.0389235
217.082	0.8	1.07892	0.000540056	0.00326855
460.133	2.51	1.07899	9.23275e-05	0.000839435
424.077	0.54	1.08044	0.000297253	0.00207531
271.061	2.39	1.08386	5.44063e-05	0.000558526
349.997	2.61	1.08462	9.19985e-05	0.000839435
147.065	1.97	1.08653	0.000170106	0.00135517
216.918	0.56	1.08877	8.25271e-06	0.000148732
541.986	3.02	1.09167	0.0191234	0.0514909
595.166	2.36	1.09172	0.011399	0.0347542
261.941	0.97	1.09358	0.00204511	0.00912315
310.969	0.82	1.09416	0.00541254	0.0193172
308.097	0.46	1.09532	0.00046266	0.00289383
428.001	1.97	1.09818	5.31775e-06	0.000108359
632.388	3.72	1.09829	0.000205119	0.00157232
431.192	2.42	1.0991	2.90795e-06	7.27884e-05
517.125	2.58	1.09957	0.000243397	0.00178476
477.139	2.62	1.09958	1.26085e-06	4.22542e-05
791.193	2.66	1.10678	0.00442067	0.016552
332.083	1.98	1.10679	1.85181e-07	1.36529e-05
437.144	2.39	1.10699	0.000482063	0.00299351
622.057	2.63	1.10825	9.21716e-05	0.000839435
176.055	0.5	1.11221	3.59275e-06	8.23084e-05
403.103	2.36	1.11583	0.0184795	0.050116
333.077	1.98	1.11878	5.56632e-06	0.000112296
507.108	3.4	1.11879	0.00441246	0.0165365
477.281	3.94	1.12392	0.0120347	0.0361754
176.935	0.52	1.12476	0.0303405	0.0738479
551.104	2.64	1.12837	0.000270199	0.00193921
125.023	2.32	1.12951	0.0126	0.0375132
339.072	2.27	1.13	1.36546e-05	0.000215243
549.055	2.13	1.13107	4.38599e-05	0.000483293
523.103	3.14	1.13202	0.0108944	0.0334288
478.143	2.62	1.13217	1.80024e-06	5.51207e-05
370.086	2.42	1.13319	0.0161305	0.0450476
432.101	2.66	1.13445	0.0159841	0.0447929
522.002	2.38	1.13464	6.55505e-06	0.000128409
279.908	0.95	1.13807	0.00203522	0.00909901
665.172	2.55	1.13842	0.00103173	0.00534313
909.389	2.83	1.14196	0.000179237	0.00141402
456.024	2.3	1.14731	0.00272356	0.0113505
361.077	2.8	1.14839	0.000272789	0.00194515
589.15	3.37	1.15217	0.0158816	0.0445983
910.393	2.83	1.15331	9.89163e-05	0.000887402
727.193	2.18	1.15442	3.18551e-05	0.000386098
580.166	2.47	1.15634	0.0251379	0.0637488
173.092	0.59	1.15667	4.25384e-05	0.000471293
479.145	2.62	1.15676	9.48874e-06	0.000164431
436.031	1.97	1.15694	9.38952e-08	8.71402e-06
508.012	1.97	1.15942	8.03965e-06	0.000146192
678.167	2.36	1.16011	0.00734962	0.0244887
925.48	3.01	1.16144	0.0101937	0.0318456
295.158	5.06	1.16407	0.00386671	0.0149329
240.059	2.38	1.16455	4.61281e-05	0.000497693
520.007	2.33	1.17124	3.19923e-05	0.000386098
497.984	1.97	1.17619	1.70555e-05	0.000249238
399.142	2.26	1.17699	7.9461e-05	0.00074243
631.385	3.71	1.17703	0.00267236	0.0111947
523.999	2.38	1.18369	0.00103001	0.00534313
311.222	3.76	1.18578	0.000838227	0.00458432
911.396	2.83	1.19208	0.000290382	0.00204427
304.055	0.49	1.19251	0.00043763	0.00277714
315.051	2.86	1.19384	0.0156602	0.0443844
354.059	2.27	1.19404	0.0153174	0.0436181
475.218	3.15	1.19814	0.00019719	0.00152305
371.098	2.51	1.20579	0.000555319	0.00333603
519.208	3.15	1.20761	0.000314039	0.00214864
369.082	2.42	1.21094	0.00539332	0.0192856
292.2	3.92	1.21271	0.0418605	0.0947974
555.984	2.33	1.21336	1.11961e-05	0.000183066
310.114	0.94	1.22391	0.0015299	0.00722193
329.028	0.55	1.23639	0.00106393	0.00548887
339.093	1.98	1.23684	0.00564841	0.0199863
589.15	3.64	1.23744	0.0425456	0.0959524
236.085	1.98	1.23894	0.000346086	0.0023044
429.996	1.97	1.24397	0.00169108	0.00779243
541.121	0.66	1.24518	0.00705811	0.0237516
315.071	0.47	1.25424	0.00329079	0.0131729
205.071	2.31	1.25717	0.00231683	0.0100371
619.166	2.55	1.25734	5.57907e-05	0.000565578
439.978	0.52	1.25741	0.0033659	0.0133877
287.067	2.23	1.25826	0.000380023	0.00247496
473.179	2.32	1.25885	4.48175e-05	0.000491176
377.142	4.55	1.26167	0.00781278	0.0257149
660.128	2.81	1.26214	8.35417e-05	0.000775198
291.196	3.49	1.26253	0.00028829	0.00203307
612.068	2.27	1.26355	0.0143885	0.0416455
217.09	2.35	1.26445	1.47139e-05	0.000224304
341.108	1.98	1.26636	3.08116e-06	7.52657e-05
517.163	0.53	1.269	0.0306123	0.0742866
530.036	2.33	1.27199	3.49659e-05	0.000408607
261.088	2.41	1.27893	0.000108391	0.000945215
294.215	4.08	1.28134	0.00970552	0.0306749
144.065	2	1.28623	2.4113e-05	0.000321639
412.03	1.97	1.2867	4.12809e-05	0.000459873
532.047	2.33	1.28691	0.0056859	0.0200664
297.076	2.69	1.28721	6.93123e-05	0.000667604
253.092	0.55	1.28889	2.12054e-06	6.03612e-05
203.082	2.67	1.28954	2.15152e-05	0.000296748
289.936	0.95	1.28964	0.000104347	0.000919838
299.098	0.56	1.29066	0.00567	0.0200277
635.407	3.56	1.29202	1.28136e-06	4.25895e-05
223.045	2.43	1.29265	1.98773e-05	0.000278884
417.973	1.98	1.29398	2.11906e-06	6.03612e-05
452.121	0.54	1.29438	0.0128772	0.0382263
536.112	2.87	1.2949	0.000221583	0.00166701
469.044	2.69	1.29503	0.000605256	0.00355697
421.965	1.98	1.29776	9.84689e-06	0.000169911
295.103	1.98	1.29955	1.6982e-06	5.33814e-05
559.975	2.38	1.29961	9.39971e-05	0.000850799
591.96	2.33	1.2999	0.000271101	0.00194225
496.109	2.38	1.30796	0.00011114	0.000962975
701.245	2.82	1.30837	0.000867385	0.0047085
755.45	3.73	1.30869	0.0371257	0.0863964
413.072	2.87	1.31026	0.012968	0.0384395
343.112	1.97	1.31247	1.51465e-05	0.000228346
173.008	0.82	1.31366	0.00474777	0.0173913
425.108	3.04	1.31623	0.00184186	0.00838244
175.06	2.37	1.31866	5.70628e-05	0.000574168
421.171	2.51	1.3194	0.00378643	0.0147069
509.215	3.19	1.31941	0.00376429	0.0146489
581.187	3.36	1.32242	0.0385277	0.0886159
701.388	3.57	1.32262	0.0134526	0.039472
431.119	2.33	1.32372	7.94838e-07	3.15987e-05
367.051	0.54	1.32596	7.50863e-06	0.000140311
437.166	2.3	1.32625	0.0247169	0.0627989
342.112	1.98	1.32659	1.93966e-06	5.69951e-05
245.077	1.2	1.32922	7.7581e-05	0.00072822
254.078	0.52	1.32938	0.000231414	0.00171865
459.093	2.58	1.33053	0.0111315	0.0340153
339.199	5.12	1.33146	0.0266763	0.0664042
305.16	2.25	1.33437	5.26643e-06	0.000108359
527.751	3.42	1.34138	0.0437476	0.0977933
279.163	5.33	1.34171	0.0119458	0.036055
437.202	2.33	1.34238	0.00120481	0.00600187
433.124	2.33	1.34267	1.43082e-05	0.000219572
483.092	2.65	1.34401	0.000185059	0.00144867
250.072	2.54	1.34957	1.80739e-05	0.000259892
235.082	1.98	1.35291	5.15595e-06	0.000107964
431	1.97	1.35809	0.00248419	0.0105041
593.273	3.21	1.36718	0.00684931	0.0232418
334.08	1.97	1.36918	0.0025256	0.0106569
449.924	2.67	1.3693	0.00429645	0.0162066
420.971	1.98	1.37022	3.18949e-05	0.000386098
277.082	2.67	1.37192	0.0150467	0.0430588
473.327	5.08	1.37236	5.04501e-05	0.000524552
488.765	0.59	1.37346	0.0157991	0.0445518
547.166	2.37	1.37512	1.82973e-05	0.000261253
432.122	2.33	1.38092	2.84031e-07	1.69374e-05
531.044	2.33	1.38096	0.00111221	0.00566585
643.172	0.76	1.39249	1.0756e-05	0.000178954
191.019	0.75	1.39382	0.00450241	0.0168115
505.135	2.49	1.3939	0.00128842	0.00634045
495.129	2.03	1.40002	0.00856735	0.0277038
543.187	3	1.40387	6.50779e-05	0.000640512
425.087	3.06	1.40402	0.0034331	0.0135949
663.156	2.56	1.40477	0.000163244	0.00132113
261.134	2.66	1.40843	0.000315031	0.00215059
299.056	3.03	1.40962	2.74277e-05	0.000349746
491.119	2.47	1.41139	0.00249583	0.0105423
536.14	3.02	1.41177	3.10019e-05	0.00038327
343.248	3.44	1.41514	0.0100971	0.0316903
167.034	3.08	1.41675	4.81196e-07	2.40895e-05
272.064	2.38	1.41709	0.000648259	0.00376064
423.962	1.98	1.41718	1.21672e-05	0.000194244
307.065	2.48	1.41787	0.0246708	0.0627211
681.167	2.4	1.42005	0.000268596	0.00193113
318.059	0.53	1.424	0.000294236	0.00206423
472.109	2.25	1.42544	0.000219312	0.00165607
299.056	2.46	1.44083	0.000918936	0.0049239
343.212	3.17	1.44171	0.00258739	0.0109063
295.103	4.4	1.44499	0.0119814	0.0360956
167.034	2.34	1.44519	0.0326407	0.0781335
529.156	3.04	1.44524	0.000113377	0.000976104
517.171	3.04	1.44715	5.71542e-08	7.4111e-06
422.968	1.98	1.44774	0.000108311	0.000945215
494.073	2.27	1.44862	0.000783655	0.00435901
455.945	1.98	1.45026	0.000283122	0.00200359
483.208	2.32	1.45191	6.1229e-05	0.000608538
633.4	3.54	1.45776	0.00452565	0.0168672
555.247	3.17	1.46139	0.000140677	0.00117375
881.503	3.9	1.46589	0.00619996	0.0215063
612.128	2.6	1.46681	0.0377078	0.0872249
429.249	3.75	1.46711	0.00598306	0.020933
253.092	1.98	1.46896	2.22475e-06	6.13698e-05
527.249	3.42	1.47961	0.0152166	0.043453
459.939	1.98	1.47999	0.00126279	0.00622944
476.127	2.5	1.48029	0.00332961	0.013302
431.098	2.64	1.48249	0.000131215	0.00111081
457.942	1.98	1.48257	0.000532003	0.00322945
295.227	4.06	1.48299	0.000951258	0.00504889
451.921	2.67	1.48569	0.0153141	0.0436181
677.302	2.7	1.48978	0.0314736	0.0760582
403.124	2.21	1.49244	5.79141e-07	2.66865e-05
121.028	2.47	1.49535	3.52234e-05	0.000409316
339.199	4.73	1.49662	0.0471683	0.103556
444.195	2.26	1.4974	2.7242e-07	1.67373e-05
456.948	1.98	1.49863	0.000922655	0.00492934
343.212	2.81	1.49864	0.00135177	0.00656461
330.236	3.15	1.4993	1.4839e-06	4.77558e-05
552.107	2.64	1.5022	5.52801e-05	0.000564637
419.968	1.98	1.50468	0.000658171	0.00379103
395.1	0.52	1.50715	0.00121481	0.00603682
297.152	5.72	1.5081	0.00111827	0.00568243
639.193	2.47	1.51154	0.02072	0.0547807
265.092	1.99	1.51315	0.00153166	0.00722193
443.192	2.26	1.51926	1.18757e-07	1.04687e-05
523.004	2.38	1.52214	0.000211299	0.00160972
130.086	2.5	1.52218	0.000325507	0.00221094
439.145	2.23	1.52644	7.16183e-05	0.000685512
470.093	2.38	1.52873	3.38351e-06	7.88615e-05
296.106	1.98	1.53025	0.000411175	0.00263399
745.43	4.09	1.53255	0.0304379	0.0740143
410.145	2.71	1.53674	0.00118174	0.0059134
733.123	2.32	1.5383	0.00195991	0.00883162
620.17	2.55	1.54401	0.00041553	0.00264994
262.091	2.42	1.54641	0.00422471	0.0160105
215.128	3.11	1.54779	0.00096166	0.00508634
245.077	0.83	1.55068	0.000183742	0.00144373
403.16	2.45	1.55312	8.60549e-05	0.00079488
130.049	0.95	1.55322	0.000415625	0.00264994
254.096	1.98	1.5537	0.00218688	0.00957648
413.072	2.55	1.55809	0.00427048	0.0161236
343.067	0.55	1.56263	7.56524e-06	0.00014072
384.122	2.16	1.56368	4.24755e-05	0.000471293
717.434	4.19	1.56565	0.0170058	0.0467198
497.202	3.69	1.56621	0.000284958	0.00201307
343.158	2.88	1.56699	0.00138988	0.00671747
247.057	0.53	1.57066	8.04647e-05	0.000750079
493.132	2.03	1.57325	0.00245746	0.0104455
315.181	3.37	1.57588	0.02042	0.0541551
383.119	2.15	1.57706	3.22016e-06	7.72647e-05
487.109	2.64	1.58486	0.000729515	0.00413732
445.236	3.87	1.58606	0.0118296	0.0358513
216.087	2.34	1.59016	3.38395e-06	7.88615e-05
597.124	3.21	1.59024	0.00575939	0.0202553
335.092	3.11	1.59318	4.03658e-06	9.0986e-05
457.97	2.41	1.59384	4.12327e-05	0.000459873
323.186	3.43	1.59718	0.000962345	0.00508634
251.075	2.54	1.5987	0.00210131	0.00930218
603.171	3.1	1.59993	1.55325e-05	0.000230712
990.4	2.8	1.60559	1.90643e-06	5.68424e-05
459.129	2.51	1.60693	0.000846003	0.00461094
685.183	1.99	1.60819	3.61816e-05	0.000414453
620.044	2.5	1.61139	0.000306176	0.00211507
535.137	3.02	1.613	0.0020647	0.00919028
545.166	3.02	1.61488	6.68145e-06	0.000130256
523.135	2.5	1.62309	0.00212593	0.00936153
469.007	2.41	1.62726	2.27997e-07	1.47933e-05
537.134	3.02	1.632	0.000919209	0.0049239
417.103	2.17	1.63608	0.000935858	0.0049814
266.067	2.24	1.64035	0.000643603	0.00373898
236.056	2.47	1.64161	2.61055e-06	6.69987e-05
362.029	0.55	1.64185	0.00691441	0.0234091
546.169	3.02	1.64261	4.40324e-06	9.75691e-05
172.097	2.5	1.64281	6.06764e-07	2.73381e-05
201.112	2.95	1.64915	0.00184055	0.00838244
254.096	0.56	1.65106	0.00899149	0.0289599
673.395	3.6	1.65575	1.54237e-07	1.25086e-05
179.107	2.82	1.6715	0.00013412	0.00113068
337.114	2.16	1.67172	5.22155e-08	7.0578e-06
435.215	3.53	1.67539	0.00466827	0.0172403
458.945	1.98	1.67697	0.00160042	0.00745086
491.155	2.61	1.68697	0.0001088	0.000946284
297.107	1.98	1.68834	0.000522292	0.00318002
494.224	3.73	1.6894	7.08294e-06	0.000134212
379.161	2.3	1.69259	3.35738e-05	0.000398075
389.008	2.67	1.69917	0.000604017	0.00355697
469.09	2.38	1.70856	0.00200736	0.00901763
369.046	2.26	1.71104	0.0102821	0.0320476
551.176	2.42	1.713	1.35018e-06	4.4512e-05
487.124	2.83	1.71685	5.14003e-06	0.000107964
593.956	2.38	1.72076	0.000188499	0.00146711
597.146	2.27	1.72327	1.39998e-05	0.000217812
277.083	2.1	1.72493	3.97722e-05	0.000446749
428.164	2.69	1.72498	8.72204e-06	0.000154445
433.207	2.38	1.7272	5.68294e-07	2.66865e-05
365.145	2.3	1.74164	0.0004735	0.00294937
207.05	0.53	1.74235	2.54712e-07	1.58901e-05
206.056	0.92	1.74295	0.000141981	0.00117737
283.061	3.06	1.74386	4.94158e-05	0.000517689
634.404	3.55	1.74902	0.00459633	0.0170522
287.053	0.55	1.74948	0.00212896	0.00936326
595.952	2.38	1.75221	2.90944e-05	0.000363008
403.197	2.77	1.75459	0.000238854	0.00176421
434.117	2.38	1.75738	0.00504231	0.0182722
320.092	2.61	1.76472	0.00779206	0.0256676
338.088	2.15	1.76649	0.00246507	0.0104559
543.117	2.26	1.77665	2.54384e-07	1.58901e-05
299.056	2.75	1.78618	0.000355845	0.00235776
479.168	2.25	1.79525	0.000333371	0.00224464
174.04	0.8	1.79731	0.00145399	0.00696918
532.03	2.38	1.80823	0.00375361	0.0146214
483.15	3.03	1.80844	0.0285196	0.07023
741.14	0.57	1.81324	0.000119161	0.00102156
505.968	2.15	1.81516	4.75345e-08	6.64663e-06
427.16	2.69	1.81947	0.00486355	0.0176876
431.22	3.71	1.82775	0.0102211	0.0319065
364.14	2.71	1.82933	0.000521611	0.00318002
475.208	2.51	1.84047	0.0132281	0.0389235
453.189	3.61	1.84368	0.00102907	0.00534313
245.093	2.67	1.8527	0.00112759	0.00571546
437.202	2.75	1.85893	0.000300053	0.00208363
481.029	2.15	1.86069	1.83883e-06	5.52648e-05
210.069	0.53	1.86283	0.0104393	0.0324099
246.096	2.67	1.8645	0.000872467	0.00472344
448.212	2.64	1.87572	0.0107143	0.032998
375.069	0.54	1.8786	0.00238926	0.0102523
133.99	0.58	1.87942	0.0402982	0.091958
475.124	2.49	1.88808	0.000553482	0.00332993
391.161	2.53	1.88968	6.93687e-07	2.87328e-05
560.185	3.11	1.8924	8.52968e-07	3.29633e-05
332.125	2.41	1.89621	0.00218664	0.00957648
619.039	2.49	1.89727	5.84846e-08	7.4111e-06
493.22	3.72	1.90725	0.00085112	0.00463261
421.236	3.57	1.92053	0.045715	0.101132
393.176	2.63	1.93718	0.016973	0.0466963
523.218	3.82	1.94042	1.43493e-05	0.000219572
587.176	3.09	1.9442	3.58582e-09	1.15089e-06
380.156	2.14	1.9499	2.59579e-06	6.69987e-05
373.169	3.44	1.9501	0.0452267	0.100216
395.028	1.98	1.95344	0.00047453	0.00295126
150.055	2.3	1.95503	6.30681e-07	2.79111e-05
158.081	2.29	1.95561	9.62576e-07	3.5484e-05
222.076	2.3	1.9575	3.12588e-07	1.78528e-05
193.023	0.52	1.95964	0.033233	0.0791309
455.353	4.65	1.96298	0.000986964	0.00516559
274.093	2.24	1.9671	6.89204e-05	0.000666998
329.233	3.15	1.97465	0.00355835	0.0139817
421.236	3.9	1.98602	0.00010547	0.000927728
451.124	2.14	1.98917	4.51843e-05	0.000493427
262.093	2.28	2.00527	0.0168981	0.0465501
667.179	2.91	2.01527	7.19304e-10	6.32432e-07
588.18	3.1	2.01934	2.28427e-07	1.47933e-05
283.061	2.64	2.02197	1.44848e-09	7.14709e-07
969.506	2.95	2.02264	0.0169742	0.0466963
419.184	3.8	2.02308	0.00377594	0.0146802
413.145	2.59	2.02349	0.000308907	0.00212669
287.125	2.37	2.03455	0.000256893	0.00186685
503.161	2.01	2.03474	5.67878e-05	0.000572822
535.203	2.61	2.03637	0.000301111	0.00208363
145.06	0.49	2.04307	4.36246e-08	6.31777e-06
297.076	2.96	2.04312	6.31888e-09	1.7082e-06
381.176	2.45	2.04482	6.84402e-05	0.000663935
116.07	2.29	2.05151	4.44596e-06	9.79802e-05
513.122	0.54	2.05691	0.0021059	0.00931234
352.851	0.53	2.06735	0.00207087	0.00920766
559.181	3.11	2.06959	0.000769743	0.00429932
425.166	2.22	2.08352	3.4143e-05	0.000402516
685.086	3.1	2.08833	0.00234287	0.0100853
545.129	2.63	2.09052	4.48937e-06	9.82568e-05
321.21	4.63	2.09278	0.0162559	0.0452422
472.09	2.38	2.09484	0.00124354	0.00615698
446.239	4.01	2.09908	0.00310527	0.0125667
499.145	2.74	2.10252	0.000516664	0.00315523
473.202	2.51	2.10845	9.87819e-05	0.000887402
419.22	3.45	2.10907	0.000254702	0.00185425
457.156	2.03	2.11553	4.76452e-05	0.000506356
680.102	1.98	2.124	7.60459e-07	3.05313e-05
475.218	2.48	2.13159	0.000157444	0.00128458
127.05	0.48	2.13359	2.27519e-05	0.000307924
409.171	2.29	2.1367	0.0292643	0.0718028
423.251	3.96	2.15189	0.0425813	0.0959795
298.08	2.96	2.17469	7.46568e-08	8.18198e-06
376.929	2.49	2.18221	0.0350318	0.0824458
533.187	2.59	2.18266	2.63086e-05	0.000342206
458.159	2.04	2.19193	1.05136e-06	3.7851e-05
282.134	3.11	2.19292	7.31288e-05	0.000697506
305.215	4.41	2.19688	8.70201e-06	0.000154445
433.88	2.7	2.20071	1.05479e-06	3.7851e-05
230.103	2.61	2.20147	1.14758e-05	0.000186641
363.166	2.33	2.20565	0.000218947	0.00165607
686.089	3.1	2.21275	3.42462e-05	0.000402516
432.224	3.69	2.21351	0.00311684	0.0125884
645.128	1.98	2.2166	0.000171346	0.00136237
491.213	2.6	2.2252	0.000280735	0.00199018
447.26	2.93	2.22873	0.00087768	0.00474124
236.077	0.54	2.23127	3.93793e-05	0.000444799
992.415	2.76	2.23768	0.000373969	0.00245281
208.053	0.53	2.24361	3.15826e-06	7.64797e-05
450.262	3.79	2.25298	5.16984e-05	0.000533428
283.061	3.58	2.25351	5.96059e-06	0.000119065
644.125	1.98	2.25379	3.19698e-05	0.000386098
433.899	2.68	2.26974	5.55763e-05	0.000564817
499.181	2.78	2.27709	8.38342e-05	0.000776136
440.228	2.75	2.28359	0.0148635	0.0427156
473.326	4.67	2.28562	6.04793e-08	7.43162e-06
735.424	4.24	2.29437	0.0373885	0.086833
677.208	2.89	2.30255	0.00131421	0.00642815
353.103	3.01	2.31023	2.29835e-07	1.47933e-05
404.164	2.46	2.32083	0.000870248	0.00471772
337.108	3.1	2.32532	0.00110705	0.00564663
431.183	3.65	2.32673	0.0155758	0.0442296
734.471	4.18	2.33473	0.00470815	0.0173122
607.13	2.59	2.34404	2.63323e-05	0.000342206
257.212	4.48	2.34914	4.70437e-05	0.000504224
491.205	2.97	2.35078	0.00145816	0.00697661
471.105	2.5	2.36295	0.00758298	0.0250807
491.176	2.51	2.36719	0.000335261	0.0022508
357.103	0.53	2.37846	0.00231133	0.0100315
483.129	2.69	2.38013	0.0443566	0.0986283
405.028	0.93	2.38324	1.15068e-05	0.000186641
665.354	2.95	2.3978	0.0178177	0.0485884
379.152	4.26	2.41851	2.66279e-05	0.000343873
463.209	3.34	2.41971	0.000385539	0.00250137
561.255	2.46	2.42138	7.79818e-10	6.32432e-07
571.288	4.04	2.42143	0.0159483	0.0447238
645.055	2.96	2.42205	4.37442e-07	2.21729e-05
307.191	3.69	2.42246	0.00358916	0.0140755
561.161	2.69	2.42984	4.79047e-06	0.000103879
631.361	4.23	2.43052	0.0281065	0.0693682
545.161	3.45	2.43222	0.0107039	0.032998
207.05	0.75	2.43943	5.66437e-11	1.14845e-07
289.083	2.61	2.44229	0.0013434	0.0065396
495.976	2.64	2.45191	6.83189e-07	2.87328e-05
283.118	2.82	2.46205	0.00477195	0.0174484
243.123	2.85	2.47432	0.00030042	0.00208363
409.19	4.39	2.48193	0.00241475	0.0103289
298.943	3.68	2.48669	0.0242592	0.0621028
451.055	2.23	2.48766	8.97535e-06	0.000157554
339.121	4.48	2.48918	0.000549457	0.00331555
321.061	2.63	2.49619	3.72067e-05	0.000422614
641.221	2.12	2.5012	6.82488e-07	2.87328e-05
640.302	2.71	2.50624	2.49748e-05	0.000330954
188.1	2.78	2.5165	0.000878927	0.00474124
393.14	2.27	2.52036	2.06138e-07	1.45467e-05
553.205	2.4	2.52662	6.49883e-08	7.75082e-06
203.091	2.34	2.53462	0.0386141	0.0886638
293.179	6.47	2.53903	0.0067585	0.0230688
171.011	2.36	2.5444	1.51979e-05	0.000228346
533.039	2.38	2.56462	1.18485e-05	0.000189904
373.126	3.82	2.58075	0.00697441	0.0235677
281.045	3.63	2.58314	6.87903e-07	2.87328e-05
649.307	3.59	2.58518	0.000886237	0.0047725
737.439	4.21	2.58826	0.00191813	0.00867114
563.161	2.3	2.58952	0.000775169	0.00431882
260.088	0.52	2.59784	0.000742087	0.00417124
571.112	2.51	2.63503	1.78264e-06	5.51207e-05
449.087	3.88	2.63947	1.40836e-05	0.000217812
189.039	0.54	2.64653	0.000139482	0.00116618
299.259	5.08	2.64748	3.2392e-05	0.000388608
603.229	2.5	2.6492	0.0437719	0.0977933
458.239	2.6	2.65194	0.000558495	0.0033452
479.213	2.47	2.65301	0.000963332	0.00508634
248.079	3.92	2.67327	0.00778314	0.025659
297.119	1.99	2.67336	1.11364e-06	3.89293e-05
411.15	2.14	2.67963	0.000150333	0.00123902
321.113	3.53	2.68294	0.000157803	0.00128492
379.152	4.5	2.68498	0.00176347	0.00807098
381.13	2.01	2.68598	1.95534e-05	0.000275309
447.251	4.6	2.68711	0.000141469	0.00117737
471.311	4.58	2.68794	2.80116e-07	1.69374e-05
187.096	2.78	2.69245	0.00109254	0.00559375
339.163	4.33	2.69921	2.64144e-05	0.000342206
381.098	3.62	2.7056	0.000314215	0.00214864
181.071	0.51	2.70906	0.000186641	0.00145544
427.197	2.51	2.70989	5.02437e-07	2.48461e-05
215.034	2.47	2.71471	2.92622e-07	1.69512e-05
517.228	2.4	2.71678	1.55572e-08	2.7428e-06
615.25	3.6	2.7171	0.000609621	0.00357228
409.092	3.69	2.71769	0.000128883	0.00109564
606.077	3.47	2.72875	0.00974346	0.0307469
474.205	2.51	2.74056	1.28243e-08	2.49511e-06
513.112	0.55	2.74457	0.000587222	0.00349147
479.241	3.8	2.76171	0.000221023	0.00166589
445.171	2.57	2.77343	8.98615e-09	2.27743e-06
382.101	3.64	2.80035	1.10085e-05	0.000180726
595.288	4	2.80574	7.49653e-07	3.05313e-05
463.246	3.8	2.8094	0.00165741	0.00768185
533.166	2.58	2.81469	0.000201862	0.00155028
497.973	2.64	2.82713	0.00762068	0.0251849
495.236	2.9	2.83084	3.68715e-05	0.000419983
410.096	3.66	2.84171	9.82892e-05	0.000885695
414.104	2.29	2.85254	5.06209e-05	0.000524982
621.182	2.69	2.86612	1.00468e-05	0.000172626
343.045	2.71	2.88115	0.000211586	0.00160972
738.443	3.91	2.89196	0.00732989	0.0244631
317.03	2.97	2.90421	6.9266e-05	0.000667604
643.203	3.05	2.91476	1.42564e-09	7.14709e-07
497.949	3.47	2.92891	1.57265e-05	0.000231894
301.035	2.76	2.93419	0.00015899	0.00129199
397.171	2.22	2.93723	0.000199737	0.00153688
477.161	2.69	2.94789	2.97496e-06	7.40091e-05
165.018	2.47	2.95557	2.50562e-05	0.000330954
493.22	3.08	2.95957	0.00120833	0.00601197
297.082	0.52	2.97769	3.61762e-05	0.000414453
352.133	2.23	2.98813	6.8497e-06	0.000132897
272.231	4.62	2.99399	5.00771e-05	0.000522012
478.293	4.33	3.00456	0.000639945	0.00372842
559.239	2.5	3.03085	2.55426e-05	0.000334461
499.946	3.48	3.03752	3.17005e-05	0.000386098
271.228	4.63	3.06832	0.000337739	0.00225995
435.187	2.8	3.06865	7.75424e-06	0.000142278
336.096	3.67	3.0728	6.9491e-06	0.000132918
173.081	2.61	3.07921	0.000800433	0.00441599
349.058	0.59	3.10228	0.000380857	0.00247496
397.135	2.05	3.11729	3.68967e-09	1.15089e-06
433.236	4.41	3.12123	4.61486e-05	0.000497693
248.08	4.39	3.12929	0.00703658	0.0236988
474.33	4.67	3.14465	8.0921e-05	0.000752602
575.176	2.7	3.14663	0.000195013	0.00151012
495.236	3.96	3.14968	0.000551785	0.00332465
523.231	3.9	3.15492	5.77786e-07	2.66865e-05
356.122	3.5	3.16469	1.51655e-07	1.25086e-05
505.257	3.97	3.16795	0.000936086	0.0049814
447.251	4.37	3.17706	0.00126121	0.00622924
719.091	2.7	3.18387	7.32768e-05	0.000697506
577.192	2.78	3.18624	1.16537e-05	0.000187523
481.156	2.3	3.23101	2.31546e-06	6.34404e-05
335.092	3.65	3.23989	6.94405e-07	2.87328e-05
603.172	2.75	3.24361	0.000491219	0.0030318
229.05	2.76	3.26005	5.54318e-09	1.60554e-06
619.361	4.19	3.26287	0.0480869	0.105174
515.155	2.65	3.26652	7.37107e-08	8.18198e-06
289.884	2.47	3.27502	0.00271546	0.0113505
733.466	3.54	3.28104	0.00615206	0.0213767
273.04	2.97	3.28803	8.61017e-08	8.71402e-06
219.065	3.53	3.30237	1.01269e-08	2.41557e-06
381.264	4.12	3.3188	5.54347e-05	0.000564793
603.192	2.71	3.31956	0.000326804	0.00221234
217.107	2.64	3.33507	1.07678e-05	0.000178954
358.056	0.55	3.3379	0.0193585	0.0519858
837.245	2.63	3.34982	0.000197687	0.00152399
322.116	3.53	3.35206	1.07681e-05	0.000178954
622.185	2.69	3.368	0.00010898	0.000946284
248.079	3.49	3.37091	0.00468179	0.0172588
446.174	2.57	3.37208	1.60264e-05	0.00023546
229.05	2.97	3.37487	5.29856e-06	0.000108359
457.332	5.11	3.37962	0.00274702	0.0114365
611.153	2.69	3.41069	0.000165821	0.00133104
284.064	2.64	3.42481	0.00105023	0.00543197
576.18	2.7	3.43378	0.000207493	0.00158751
463.21	3.82	3.43509	4.32656e-05	0.000478043
509.102	3.5	3.4398	2.79621e-06	7.04262e-05
475.21	3.92	3.44318	0.00140253	0.00677056
387.064	3.48	3.44844	0.000806282	0.00443056
315.253	3.9	3.45625	3.35266e-06	7.88615e-05
513.161	2.84	3.46997	0.00158272	0.00740246
287.092	2.87	3.4857	0.000500799	0.00307708
420.187	3.62	3.50127	8.69978e-07	3.30786e-05
729.435	3.78	3.55168	0.016224	0.0452152
595.124	3.72	3.56333	2.89484e-07	1.69512e-05
729.434	4.21	3.56496	0.00271561	0.0113505
448.255	4.62	3.59782	0.00926159	0.0295715
351.129	2.23	3.60159	1.64347e-08	2.77678e-06
455.316	5	3.63658	0.00410969	0.0156364
355.118	3.99	3.66172	1.35259e-07	1.14265e-05
738.443	4.34	3.672	0.00637909	0.0219772
423.187	2.58	3.68542	6.74192e-07	2.87328e-05
461.231	4.16	3.68597	3.27034e-07	1.82881e-05
605.181	3.55	3.68915	9.4442e-06	0.000164362
495.127	2.31	3.6943	2.97012e-11	1.14845e-07
449.257	3.75	3.69571	0.0166548	0.0461306
293.179	6.09	3.69876	9.2262e-05	0.000839435
318.033	2.98	3.69904	3.69222e-07	1.96999e-05
319.046	2.81	3.7148	4.50697e-06	9.82568e-05
302.038	2.76	3.71703	0.00151707	0.0071782
447.215	3.7	3.72874	0.000166967	0.00133428
363.036	2.41	3.73464	1.51409e-09	7.14709e-07
663.375	3.07	3.73948	9.45541e-08	8.71402e-06
287.09	2	3.74139	8.07973e-06	0.000146265
469.171	2.84	3.74586	4.27002e-06	9.56626e-05
248.581	3.54	3.75061	0.016845	0.0464986
267.066	3.33	3.75096	5.45594e-07	2.63379e-05
477.225	3.57	3.76652	0.00032908	0.00222403
665.39	3.03	3.76784	4.03507e-05	0.000451994
268.069	3.33	3.769	3.45074e-08	5.1825e-06
596.292	3.94	3.78097	0.00137903	0.00668096
737.439	4.59	3.79042	0.00800336	0.0261751
247.118	2.52	3.79696	6.91146e-06	0.000132918
337.108	3.7	3.80691	2.10153e-05	0.00029094
275.056	2.41	3.80701	1.51386e-06	4.83361e-05
230.053	2.97	3.8134	4.16536e-07	2.13804e-05
734.475	3.92	3.84288	0.0288069	0.0707952
467.055	3.56	3.84752	0.00038059	0.00247496
319.046	2.41	3.86258	3.23509e-08	5.04549e-06
337.108	3.47	3.87742	1.55124e-05	0.000230712
321.025	3.02	3.88428	1.0115e-05	0.000172651
453.197	3.9	3.89897	0.000840889	0.00458924
573.197	2.85	3.90382	1.58628e-09	7.14709e-07
484.043	2.27	3.91928	0.000174315	0.00137787
398.138	2.02	3.92203	0.000415323	0.00264994
264.072	0.54	3.92639	0.0485469	0.105935
327.858	2.47	3.9397	0.00265381	0.0111284
479.176	2.8	3.94998	5.1189e-07	2.50086e-05
719.429	4.3	3.95534	0.00201034	0.00901763
325.86	2.47	3.96154	0.00480194	0.0175335
733.466	4.15	3.96247	0.00753642	0.0249879
339.121	3.82	3.97193	0.000490942	0.0030318
231.066	2.81	3.98913	0.000240617	0.00176964
203.07	2.42	4.01782	1.4946e-08	2.7428e-06
351.087	3.53	4.03767	3.58914e-06	8.23084e-05
579.284	3.55	4.03825	0.0167063	0.0461733
319.231	4.37	4.04605	6.04621e-06	0.000120183
335.041	2.63	4.06105	0.00156433	0.00734187
497.166	2.86	4.09489	0.000155291	0.00126957
713.352	3.76	4.10654	0.00125159	0.00618926
551.289	3.89	4.12302	0.00243382	0.0103776
355.118	3.5	4.16409	0.000222744	0.00167264
397.16	2.26	4.1647	1.51972e-05	0.000228346
730.438	4.2	4.16966	0.0209484	0.0553031
447.243	3.72	4.18247	8.0661e-08	8.60738e-06
279.233	3.91	4.18342	3.60743e-05	0.000414453
353.103	3.53	4.20641	1.43236e-06	4.68405e-05
721.444	4.38	4.20644	0.000651734	0.0037754
396.159	2.26	4.22806	9.25861e-05	0.000839903
501.943	3.48	4.24851	5.54137e-06	0.000112296
495.081	2.27	4.2522	1.95521e-05	0.000275309
320.049	2.42	4.25637	2.41264e-06	6.39428e-05
478.229	3.57	4.28574	0.00309486	0.0125371
270.077	2.97	4.29236	8.91938e-08	8.71402e-06
339.087	3.84	4.29907	0.000741404	0.00417124
447.251	4.17	4.29981	0.00180106	0.00821517
649.395	3.41	4.30788	5.21848e-06	0.000107964
367.118	3.72	4.3132	6.37423e-06	0.000126085
574.201	2.86	4.36798	1.01418e-05	0.000172651
477.225	4.32	4.38562	1.99448e-05	0.000278884
498.952	3.47	4.40694	0.000167155	0.00133428
413.158	3.81	4.42825	0.0122816	0.0366729
354.111	3.5	4.42895	3.54268e-10	4.78853e-07
353.139	3.72	4.44262	7.59925e-07	3.05313e-05
449.267	3.91	4.45038	0.00535331	0.0191594
447.223	3.9	4.51657	9.92629e-08	8.94469e-06
557.166	2.72	4.52513	5.17954e-06	0.000107964
497.252	3	4.54076	0.00508954	0.0183776
429.904	3.33	4.54089	0.0028125	0.01162
736.492	4.18	4.54358	0.000987257	0.00516559
519.071	2.76	4.55515	8.81396e-05	0.000812286
863.493	4.2	4.5826	3.64096e-05	0.00041589
385.017	2.41	4.59919	1.8618e-05	0.000264899
395.155	2.26	4.62623	3.22111e-05	0.000387585
445.24	3.52	4.64061	0.0467884	0.103001
397.092	3.48	4.65757	3.95238e-05	0.000445191
507.272	3.72	4.69455	0.00242858	0.0103771
394.179	2.64	4.69829	2.29403e-05	0.000309046
462.234	4.13	4.70641	2.95588e-05	0.000366547
531.187	2.79	4.70924	0.000655583	0.00379017
447.26	3.63	4.73685	0.0154303	0.0438965
727.195	3.73	4.76007	3.2546e-05	0.000388639
525.145	2.29	4.77409	1.8079e-06	5.51207e-05
513.223	3.69	4.77994	3.25862e-05	0.000388639
547.176	3.72	4.7976	0.00112501	0.00570955
449.267	4.16	4.80447	0.00189948	0.00861565
320.049	2.81	4.81156	2.11088e-07	1.45467e-05
442.244	2.82	4.82922	0.000603425	0.00355697
723.381	3.75	4.84283	0.000595751	0.00353183
737.224	3.73	4.84767	2.54499e-06	6.65802e-05
551.299	4.11	4.84912	3.24228e-06	7.73379e-05
737.496	4.34	4.8639	0.00131904	0.00643647
731.451	4.19	4.89931	0.0420484	0.0950955
339.121	3.61	4.92173	0.000210369	0.00160649
513.98	3.71	5.016	3.16858e-06	7.64797e-05
545.161	3.73	5.03017	2.45024e-06	6.45176e-05
427.907	3.33	5.04489	1.09508e-05	0.000180511
741.472	4.41	5.07056	0.0158593	0.0445983
515.977	3.71	5.09116	2.55691e-05	0.000334461
617.187	2.85	5.13193	9.01865e-08	8.71402e-06
449.231	4.03	5.16029	0.000641577	0.00373256
591.208	2.73	5.1907	0.000374424	0.00245281
673.208	3.73	5.19203	0.000261717	0.00189174
444.26	2.9	5.20283	9.14172e-06	0.000159783
448.255	3.48	5.20397	0.00200992	0.00901763
465.225	3.52	5.31092	1.41269e-05	0.000217812
446.239	3.7	5.35564	0.00796842	0.0261212
723.371	3.59	5.3641	0.00307664	0.0125133
551.28	3.9	5.37325	0.000561986	0.00335619
738.355	3.59	5.445	0.000742117	0.00417124
487.254	3.9	5.50864	2.26145e-05	0.000307724
723.461	4.6	5.52278	0.00599438	0.0209545
465.225	4.18	5.55032	1.5453e-05	0.000230712
560.315	3.89	5.55612	0.000336627	0.00225624
675.359	3.59	5.65078	4.30387e-06	9.58911e-05
739.456	4.35	5.73825	0.00804921	0.026301
740.459	4.21	5.76991	0.00158508	0.00740496
837.178	3.28	5.80364	0.000184071	0.00144373
550.286	3.89	5.80402	0.00010002	0.000891384
338.111	3.47	5.82245	0.000120488	0.00102858
347.262	4.57	5.84359	9.04003e-05	0.000829351
351.123	3.67	5.84775	0.000656153	0.00379017
587.332	2.39	5.89164	1.82517e-05	0.000261253
487.342	3.92	5.89712	1.83679e-08	2.97927e-06
558.169	2.71	5.93935	0.00318018	0.012806
735.482	4.2	6.07119	0.0014864	0.00707811
601.155	2.72	6.08005	0.00551274	0.0196089
633.14	3.48	6.09358	2.84203e-05	0.000360138
513.306	3.9	6.0963	3.54303e-05	0.000409316
651.411	3.43	6.10129	2.10223e-05	0.00029094
737.151	3.57	6.1348	0.000732349	0.00414181
608.093	3.47	6.16967	0.00279283	0.0115679
645.146	2.72	6.18441	1.70871e-05	0.000249238
505.21	3.87	6.22578	7.62128e-05	0.000717037
561.318	3.9	6.23505	1.61758e-07	1.2732e-05
609.276	3.59	6.25888	1.36949e-05	0.000215243
549.283	3.88	6.28083	2.164e-07	1.4625e-05
606.077	3.69	6.31156	0.000111617	0.000963139
447.251	3.72	6.34019	4.95347e-05	0.000517689
333.247	4.42	6.38498	6.576e-05	0.000644099
676.362	3.59	6.45443	2.11653e-07	1.45467e-05
705.234	3.8	6.46369	3.18181e-05	0.000386098
735.481	3.94	6.49507	0.00601595	0.0210118
723.461	4.35	6.56805	0.000990697	0.0051769
722.448	4.39	6.6494	1.7731e-05	0.000257185
559.312	3.88	6.6805	9.0367e-08	8.71402e-06
608.093	3.7	6.69773	0.00100887	0.00526509
297.076	3.35	6.76467	0.00161334	0.0074938
488.258	3.9	6.85695	0.000102976	0.000911719
478.229	4.28	6.88445	0.000983475	0.00515911
561.327	4.12	6.93073	1.1459e-08	2.49511e-06
459.215	4.33	6.93877	4.45608e-05	0.000489685
448.255	4.08	6.93879	0.0027745	0.0115272
711.336	3.59	6.94724	1.63538e-07	1.2732e-05
448.255	3.73	7.00603	0.00024789	0.00181116
721.365	3.59	7.02966	6.33248e-07	2.79111e-05
712.492	3.93	7.10692	7.16787e-05	0.000685512
335.128	3.95	7.10731	3.29365e-07	1.82881e-05
555.284	4.87	7.21203	1.07046e-05	0.000178954
597.361	2.38	7.23124	0.000238558	0.00176421
790.177	3.45	7.32588	4.98142e-06	0.000106877
515.238	3.79	7.40151	0.00136552	0.00662341
712.339	3.59	7.5938	3.46642e-06	8.03218e-05
713.332	3.59	7.68555	1.83989e-06	5.52648e-05
791.181	3.46	7.70877	0.000272945	0.00194515
577.35	4.23	7.73901	0.0120036	0.0361357
714.336	3.59	7.95995	2.06603e-06	6.02716e-05
488.346	3.92	8.09655	5.89055e-07	2.68384e-05
613.077	3.58	8.19054	1.29217e-08	2.49511e-06
627.093	3.75	8.28106	0.000929981	0.00496194
629.108	3.54	8.4033	1.74215e-06	5.43418e-05
722.368	3.6	8.58931	0.000173085	0.00137082
556.287	4.46	8.8781	1.46151e-06	4.74113e-05
715.455	4.23	8.89148	0.00011824	0.00101582
555.284	4.48	9.6593	2.32525e-05	0.000312215

### Sheet: log2FC>1, FDR<0.05 (neg Mode)
Feature	RT (min)	Feature_Name	log2 Fold Change	FDR adjusted P-value (BH)	t-Test P-value
323.189	2.8	323.1892_2.8	-8.66351	7.67091e-07	2.08089e-09
435.093	2.57	435.0928_2.57	-7.35523	0.0332434	0.0108133
337.205	2.96	337.205_2.96	-7.26986	6.76912e-05	2.67092e-06
417.21	4.34	417.2099_4.34	-6.85573	0.000106877	4.96769e-06
437.221	4.26	437.2208_4.26	-6.6901	0.000699073	7.37862e-05
261.145	1.29	261.1452_1.29	-6.34448	0.00036183	2.89107e-05
461.135	2.52	461.1354_2.52	-6.32009	7.67091e-07	1.99702e-09
469.247	3.05	469.2469_3.05	-5.81919	0.00081276	8.83914e-05
489.216	3.12	489.2157_3.12	-5.25728	4.22542e-05	1.25316e-06
453.216	3.24	453.2158_3.24	-4.86847	0.0102979	0.00240242
311.223	4.08	311.2225_4.08	-4.79042	0.00213175	0.000310169
441.09	0.53	441.0897_0.53	-4.10853	0.0455503	0.0164049
309.101	3.24	309.1009_3.24	-4.01695	0.00242762	0.000368783
522.091	3.53	522.0905_3.53	-3.85925	0.0023842	0.000361599
312.172	3.93	312.1716_3.93	-3.67516	0.00189037	0.000261062
354.203	6.17	354.2033_6.17	-3.64444	0.0071782	0.00151507
475.2	2.97	475.1999_2.97	-3.64044	0.000151973	8.49402e-06
770.144	3.06	770.1441_3.06	-3.47896	0.000361806	2.87004e-05
575.216	3.22	575.2161_3.22	-3.20581	6.39428e-05	2.40215e-06
312.226	3.77	312.2257_3.77	-3.18101	0.0303725	0.0095495
480.102	0.55	480.102_0.55	-3.15528	0.0279231	0.00864203
325.184	5.54	325.1838_5.54	-3.12254	0.0124461	0.0030509
188.092	2.07	188.0917_2.07	-3.00851	1.82881e-05	3.38251e-07
325.184	6.15	325.1838_6.15	-2.95409	0.0055829	0.00108904
223.064	2.32	223.0637_2.32	-2.87332	6.69987e-05	2.5963e-06
325.184	5.04	325.1838_5.04	-2.82914	0.00418009	0.000745304
208.014	2.71	208.0144_2.71	-2.81715	0.00102858	0.000120385
493.096	4.61	493.0964_4.61	-2.80475	0.000626336	6.32203e-05
465.101	4.41	465.1012_4.41	-2.79765	0.00253111	0.00039137
411.093	3.53	411.0934_3.53	-2.76607	0.00066353	6.81711e-05
455.231	2.92	455.2315_2.92	-2.7619	6.03612e-05	2.12864e-06
371.124	3.8	371.1236_3.8	-2.72123	0.012503	0.00307103
369.134	3.78	369.1338_3.78	-2.69645	0.0176092	0.00482895
725.118	2.72	725.1176_2.72	-2.65849	0.00577767	0.00114556
410.161	4.38	410.1613_4.38	-2.54504	0.00218683	0.000321418
687.171	2.84	687.1713_2.84	-2.51562	7.52657e-05	3.06769e-06
311.168	4.32	311.1682_4.32	-2.50808	0.00412893	0.000725922
357.102	2.3	357.1018_2.3	-2.48166	0.0012501	0.000152293
519.15	2.62	519.1501_2.62	-2.46121	0.000107303	5.02777e-06
207.011	2.7	207.0111_2.7	-2.45166	1.45467e-05	2.02797e-07
313.164	3.53	313.164_3.53	-2.41561	0.00169518	0.000226164
321.174	3.81	321.1737_3.81	-2.40757	0.000116795	5.81816e-06
741.146	2.9	741.146_2.9	-2.38919	0.00208363	0.000300664
445.135	3.02	445.1346_3.02	-2.37968	0.000606002	6.07279e-05
311.168	3.6	311.1683_3.6	-2.3399	0.00637399	0.00129995
769.141	3.04	769.1407_3.04	-2.31444	1.82881e-05	3.36936e-07
385.139	4.35	385.1394_4.35	-2.29693	0.00188461	0.000259802
313.093	2.2	313.0926_2.2	-2.2865	0.0308816	0.00979376
339.199	3.74	339.1993_3.74	-2.28619	0.000533428	5.16715e-05
327.163	3.67	327.1631_3.67	-2.25002	0.0208753	0.00595114
892.238	2.68	892.2383_2.68	-2.22482	0.00207531	0.00029735
853.071	2.97	853.0705_2.97	-2.22214	0.000297759	2.16619e-05
429.886	2.69	429.8864_2.69	-2.19109	0.000402516	3.41608e-05
384.146	4.36	384.1458_4.36	-2.15096	0.00858607	0.00189084
277.037	0.55	277.0367_0.55	-2.13355	0.0147329	0.00380436
493.101	2.66	493.1006_2.66	-2.12767	0.0407304	0.0139819
325.184	4.44	325.1838_4.44	-2.10731	0.00638968	0.00130472
725.151	3.1	725.1509_3.1	-2.07961	1.2732e-05	1.6641e-07
422.229	5.76	422.2294_5.76	-2.05223	0.000332098	2.52247e-05
393.195	4.74	393.195_4.74	-2.05181	0.0236912	0.00702848
185.021	0.54	185.0208_0.54	-2.00334	0.000320639	2.3959e-05
326.187	4.46	326.1871_4.46	-1.97236	0.00412893	0.000727018
312.172	3.52	312.1716_3.52	-1.91313	0.0212769	0.00611809
383.142	4.41	383.1424_4.41	-1.91096	0.00315159	0.000515291
712.164	2.76	712.1645_2.76	-1.90844	0.00393503	0.000686083
131.035	5.09	131.0348_5.09	-1.87912	0.0331465	0.0107736
485.119	2.82	485.1194_2.82	-1.86746	0.0125191	0.00308425
725.151	2.84	725.151_2.84	-1.85966	0.00322945	0.000531806
425.109	4.43	425.109_4.43	-1.85905	0.00952146	0.00216963
891.235	2.67	891.2346_2.67	-1.8534	0.00400421	0.000701107
559.994	2.52	559.9938_2.52	-1.84059	0.016939	0.00455746
754.149	2.96	754.1489_2.96	-1.82849	0.00347117	0.000582952
973.204	2.84	973.2038_2.84	-1.82623	0.000107964	5.0862e-06
521.087	2.84	521.0868_2.84	-1.82553	0.0027819	0.000439752
439.16	3.38	439.1603_3.38	-1.82222	0.000564637	5.51915e-05
339.2	3.55	339.1995_3.55	-1.81891	0.000107964	5.2169e-06
328.183	4.37	328.1828_4.37	-1.81421	0.00176964	0.000240898
339.199	3.14	339.1994_3.14	-1.81018	0.00291434	0.000467157
281.121	4.37	281.1212_4.37	-1.80966	0.00105541	0.00012389
726.154	2.84	726.1543_2.84	-1.80876	0.00936153	0.00212307
753.145	2.96	753.1454_2.96	-1.79064	0.00458432	0.000838857
417.14	2.36	417.1399_2.36	-1.77305	3.38962e-05	9.02784e-07
327.18	4.35	327.1796_4.35	-1.7662	0.0321588	0.0103336
417.176	3.39	417.1761_3.39	-1.75468	0.027308	0.00843147
551.132	2.68	551.1319_2.68	-1.71992	0.000857235	9.49195e-05
339.2	2.92	339.1996_2.92	-1.70489	0.00151012	0.000195143
246.994	2.08	246.9937_2.08	-1.66527	0.000409316	3.54302e-05
929.214	2.73	929.214_2.73	-1.66071	0.0117406	0.00284612
755.162	2.84	755.1616_2.84	-1.65654	0.00482755	0.000898841
276.024	0.6	276.0245_0.6	-1.63135	0.0445983	0.015872
930.181	2.8	930.1808_2.8	-1.62951	0.0134415	0.00338472
305.07	2.48	305.0696_2.48	-1.62769	0.00707811	0.00148719
554.101	3.01	554.1013_3.01	-1.61662	0.000392849	3.30361e-05
313.147	3.46	313.1475_3.46	-1.59851	3.86953e-05	1.09631e-06
709.156	2.99	709.1556_2.99	-1.59196	1.05122e-05	1.21843e-07
557.129	3.05	557.1293_3.05	-1.5723	0.00136678	0.000172238
739.13	2.91	739.1302_2.91	-1.57065	7.51446e-05	3.03914e-06
838.198	2.73	838.1979_2.73	-1.53908	0.000355985	2.80047e-05
553.098	3	553.0981_3	-1.52179	1.35152e-05	1.79981e-07
930.217	2.78	930.2169_2.78	-1.52143	0.00553746	0.00107882
254.058	2.52	254.0579_2.52	-1.51866	0.000945215	0.000108339
309.063	0.52	309.0628_0.52	-1.51743	0.00625524	0.00126956
282.953	0.57	282.9526_0.57	-1.51543	0.00315159	0.000515115
727.156	2.83	727.1561_2.83	-1.51359	0.00195066	0.000274199
277.009	5.37	277.0089_5.37	-1.47131	0.00234712	0.000353659
495.085	2.52	495.0846_2.52	-1.46408	0.00059904	5.98301e-05
351.037	0.56	351.0372_0.56	-1.45924	0.00642815	0.00131575
199.006	2.23	199.006_2.23	-1.44274	0.0318456	0.0101927
949.204	2.67	949.2036_2.67	-1.42865	0.0360093	0.0119126
599.161	3.29	599.1611_3.29	-1.42578	0.0205851	0.00586332
324.913	2.08	324.9128_2.08	-1.41454	0.0003449	2.69626e-05
646.302	2.85	646.3019_2.85	-1.40421	0.03174	0.0101254
310.002	2.09	310.0016_2.09	-1.39691	0.0358636	0.0118425
824.219	2.68	824.2191_2.68	-1.3841	0.000497693	4.60969e-05
935.18	2.69	935.1802_2.69	-1.38287	0.000134074	7.0426e-06
427.053	0.54	427.053_0.54	-1.3821	0.00609969	0.00122896
441.176	3.43	441.1761_3.43	-1.3779	0.0152834	0.0039801
741.182	2.78	741.182_2.78	-1.37639	0.0109526	0.00260377
239.092	2.55	239.0918_2.55	-1.35957	3.51998e-05	9.46184e-07
288.936	2.08	288.9362_2.08	-1.35208	2.05243e-05	3.94794e-07
326.91	2.08	326.9099_2.08	-1.34818	4.21789e-05	1.2378e-06
180.065	2.08	180.0654_2.08	-1.34776	6.12858e-05	2.20659e-06
313.129	3.4	313.1289_3.4	-1.33827	0.00403963	0.000708305
275.011	5.41	275.0109_5.41	-1.33284	0.0191295	0.00534021
493.088	2.52	493.088_2.52	-1.3323	0.00510704	0.000968512
531.114	2.96	531.1137_2.96	-1.33033	4.17925e-05	1.21616e-06
290.933	2.08	290.9333_2.08	-1.32387	2.49511e-06	1.20229e-08
471.15	3.34	471.15_3.34	-1.32128	0.0474705	0.0173141
331.074	0.46	331.0742_0.46	-1.31628	0.0236208	0.00700176
428.056	0.54	428.0562_0.54	-1.31188	0.0168562	0.00451853
499.128	2.53	499.1282_2.53	-1.30472	3.6405e-05	9.96537e-07
395.095	2.78	395.0954_2.78	-1.29744	6.39428e-05	2.38591e-06
426.057	0.54	426.0569_0.54	-1.29676	0.0198733	0.00560176
981.579	6.36	981.5788_6.36	-1.29466	0.00668273	0.00138104
164.07	2.09	164.0703_2.09	-1.29453	0.0020486	0.000291503
933.301	3.34	933.3005_3.34	-1.28851	0.00431882	0.000775364
482.083	0.55	482.0831_0.55	-1.28266	0.00351187	0.000591518
110.034	6.17	110.0344_6.17	-1.27966	0.0219539	0.00636148
156.962	0.56	156.962_0.56	-1.2789	0.00795281	0.00173373
809.497	6.4	809.4971_6.4	-1.27243	0.0133877	0.00336755
607.109	2.89	607.1088_2.89	-1.27217	0.000506356	4.77011e-05
428.067	2.09	428.067_2.09	-1.27177	0.036055	0.011959
498.125	2.53	498.1247_2.53	-1.26781	0.00014365	7.86446e-06
939.313	2.73	939.3133_2.73	-1.26113	0.00116618	0.000139314
570.023	2.53	570.0226_2.53	-1.25979	0.00122702	0.000148574
683.14	2.79	683.1401_2.79	-1.25815	0.00280934	0.000444784
429.057	0.54	429.0572_0.54	-1.2539	0.000495978	4.56227e-05
534.046	2.52	534.0457_2.52	-1.24685	0.00564663	0.00110628
934.303	3.33	934.3035_3.33	-1.24652	0.00114394	0.000135975
281.139	2.46	281.139_2.46	-1.23941	8.90903e-05	3.91074e-06
421.226	5.67	421.226_5.67	-1.2336	0.0407145	0.0139664
532.117	2.96	532.117_2.96	-1.23217	0.00412893	0.000726231
302.066	1.96	302.0658_1.96	-1.2174	0.00688315	0.00142755
438.137	2.52	438.1368_2.52	-1.21203	0.000172651	1.0176e-05
360.138	3.03	360.1378_3.03	-1.21199	0.00269403	0.000423205
485.129	2.88	485.1293_2.88	-1.20904	0.00851585	0.00187328
299.973	2.08	299.9727_2.08	-1.20531	3.29633e-05	8.50216e-07
177.844	4.41	177.8435_4.41	-1.20473	0.0304209	0.00958015
821.532	6.38	821.5324_6.38	-1.20426	0.00696602	0.00144818
561.991	2.52	561.9906_2.52	-1.19615	0.00286348	0.000454061
709.156	2.76	709.1557_2.76	-1.19539	0.0152803	0.00397553
265.147	5.98	265.1475_5.98	-1.1927	0.0267141	0.00820199
321.065	2.28	321.0646_2.28	-1.19062	0.0166361	0.00445031
593.129	2.76	593.1294_2.76	-1.18931	0.0124621	0.00305789
560.997	2.53	560.997_2.53	-1.18731	0.0015086	0.000194202
313.238	3.72	313.2381_3.72	-1.1873	5.69951e-05	1.92974e-06
421.047	2.08	421.0467_2.08	-1.18402	4.91714e-05	1.55214e-06
249.04	3.17	249.0399_3.17	-1.18074	0.00245281	0.000374208
465.233	2.94	465.2335_2.94	-1.17444	0.0261212	0.00796537
675.182	2.47	675.1819_2.47	-1.17244	0.00800615	0.00174733
328.988	0.44	328.9875_0.44	-1.17142	0.00469903	0.000864483
711.162	2.76	711.1617_2.76	-1.17125	0.00132113	0.000164204
991.214	2.73	991.2141_2.73	-1.16394	0.00784773	0.00170695
145.05	4.13	145.0505_4.13	-1.15966	0.0104086	0.00244365
336.062	0.56	336.0617_0.56	-1.15699	0.0269718	0.00830394
352.041	0.56	352.0406_0.56	-1.15121	0.0359216	0.0118705
971.188	2.85	971.1879_2.85	-1.15027	0.00212669	0.000308605
341.179	3.96	341.1786_3.96	-1.14912	0.0183629	0.00508094
125.872	2.68	125.8716_2.68	-1.14851	0.0399264	0.0136567
525.821	0.57	525.8214_0.57	-1.14534	0.0183315	0.00506321
521.087	3.09	521.0869_3.09	-1.14423	0.00164903	0.000217566
957.209	2.77	957.2087_2.77	-1.14062	0.000386098	3.15547e-05
591.098	2.6	591.0982_2.6	-1.13754	0.0292965	0.00913212
913.22	2.77	913.2196_2.77	-1.12838	0.00143663	0.000182457
467.213	2.75	467.2126_2.75	-1.12805	0.0478769	0.0174978
460.185	2.75	460.1845_2.75	-1.12606	0.0027317	0.000429796
483.079	0.55	483.0791_0.55	-1.12183	0.0448568	0.0160179
668.149	2.71	668.1486_2.71	-1.11923	6.38897e-05	2.34761e-06
958.212	2.77	958.2121_2.77	-1.11464	0.00260248	0.000404331
820.529	6.41	820.5293_6.41	-1.10799	0.0190225	0.00530098
503.176	3.16	503.1765_3.16	-1.10103	0.0022853	0.000342654
723.135	3.06	723.135_3.06	-1.09286	4.1772e-05	1.20526e-06
751.166	2.77	751.1661_2.77	-1.09238	0.00414712	0.000734311
663.942	2.61	663.9416_2.61	-1.0887	0.0443995	0.0156794
710.159	2.77	710.159_2.77	-1.07993	0.00132113	0.000163667
810.5	6.38	810.5004_6.38	-1.07876	0.00564663	0.00110693
363.129	2.81	363.1294_2.81	-1.07729	0.00938624	0.0021365
123.9	2.09	123.9004_2.09	-1.07694	0.0187001	0.00519728
385.062	0.53	385.0619_0.53	-1.07669	0.00257454	0.000399356
495.106	2.54	495.1058_2.54	-1.07482	0.00117737	0.000141699
514.117	3.34	514.1171_3.34	-1.06061	0.0380183	0.012779
274.072	2.42	274.0717_2.42	-1.05894	0.00697661	0.00145898
305.893	4.59	305.893_4.59	-1.05705	0.0152214	0.00395645
593.06	3.13	593.0599_3.13	-1.04857	0.00190689	0.000264284
121.05	6.1	121.0504_6.1	-1.04377	0.0125141	0.00307993
579.026	0.56	579.0263_0.56	-1.04157	0.00566843	0.00111412
455.168	2.65	455.1684_2.65	-1.03554	0.00597435	0.00119782
344.04	1.96	344.0396_1.96	-1.03542	0.000364698	2.93198e-05
554.067	2.52	554.0673_2.52	-1.03075	0.0115531	0.00278642
596.974	2.53	596.9739_2.53	-1.02815	6.39428e-05	2.37453e-06
289.033	0.53	289.0327_0.53	-1.02509	0.0149994	0.00388764
282.084	2	282.084_2	-1.01985	0.0445983	0.0158414
667.145	2.93	667.1453_2.93	-1.01781	3.29633e-05	8.53549e-07
819.526	6.41	819.526_6.41	-1.0137	0.0171955	0.00465191
277.184	3.49	277.1838_3.49	-1.01219	0.0125884	0.00311633
561.2	3.07	561.2003_3.07	-1.01	0.00970671	0.00222141
569.106	3.56	569.1058_3.56	-1.00428	0.0319683	0.0102488
414.077	0.53	414.0772_0.53	-1.00414	0.000733866	7.83635e-05
127.869	4.36	127.8687_4.36	-1.00246	0.0321599	0.0103419
947.363	2.83	947.3633_2.83	1.00523	0.00437895	0.000790479
475.124	2.78	475.1239_2.78	1.00541	0.0028912	0.00046096
945.366	2.83	945.3661_2.83	1.0066	0.000127813	6.49309e-06
343.212	3.64	343.2121_3.64	1.00676	0.0165365	0.00440863
455.995	2.32	455.9948_2.32	1.00802	0.0133877	0.00336664
287.053	0.81	287.0534_0.81	1.00884	0.000344495	2.67697e-05
437.072	2.13	437.0721_2.13	1.0089	0.0444985	0.0157693
432.951	0.59	432.9514_0.59	1.01375	0.0442596	0.0155973
323.135	2.24	323.1345_2.24	1.01645	0.00145378	0.000186069
970.473	3.05	970.4728_3.05	1.01655	0.000209343	1.32162e-05
239.055	2.38	239.0555_2.38	1.0284	0.00221234	0.000326554
209.048	2.21	209.0479_2.21	1.02935	0.0104801	0.0024748
321.119	2.68	321.1186_2.68	1.02943	0.00247496	0.000379651
345.082	0.54	345.0823_0.54	1.02961	0.0101522	0.00236343
251.005	0.47	251.0045_0.47	1.03251	0.0113505	0.00272121
218.066	0.81	218.0662_0.81	1.03262	0.00245766	0.00037577
613.049	2.8	613.0493_2.8	1.03429	0.00545627	0.00105627
343.067	0.8	343.0667_0.8	1.03433	7.83607e-05	3.30448e-06
277.082	2.47	277.0825_2.47	1.0344	0.00701479	0.00146869
969.469	3.05	969.4693_3.05	1.03597	0.000217812	1.40335e-05
978.49	3.25	978.4905_3.25	1.04013	0.0259572	0.00790559
659.125	2.81	659.1249_2.81	1.04042	0.000231278	1.56277e-05
305.03	2.55	305.0296_2.55	1.04287	0.00171865	0.000231215
431.993	1.97	431.9935_1.97	1.04724	0.00930218	0.0021002
792.197	2.65	792.1968_2.65	1.04856	0.00893927	0.00198626
555.171	3.2	555.1711_3.2	1.05238	0.0144716	0.00370445
462.069	0.63	462.0693_0.63	1.05367	0.049022	0.018013
159.065	2.43	159.0648_2.43	1.05588	0.00132113	0.000163913
381.084	0.53	381.0842_0.53	1.06289	0.0197027	0.00554396
343.103	2.25	343.1029_2.25	1.06531	0.0033452	0.000557844
415.197	2.8	415.1969_2.8	1.06624	6.03612e-05	2.09043e-06
367.264	4.86	367.2637_4.86	1.07275	0.0460274	0.0165948
423.16	2.41	423.1601_2.41	1.07276	0.000361806	2.88196e-05
440.025	1.97	440.0253_1.97	1.07404	0.0139817	0.00355555
300.085	0.95	300.0852_0.95	1.0755	0.0410069	0.0141072
331.08	1.98	331.0798_1.98	1.07628	7.86926e-06	6.79221e-08
375.984	0.86	375.9843_0.86	1.07721	0.000933007	0.000106301
177.059	0.5	177.0585_0.5	1.07819	0.0389235	0.0132344
217.082	0.8	217.0822_0.8	1.07892	0.00326855	0.000540056
460.133	2.51	460.1326_2.51	1.07899	0.000839435	9.23275e-05
424.077	0.54	424.0775_0.54	1.08044	0.00207531	0.000297253
271.061	2.39	271.0609_2.39	1.08386	0.000558526	5.44063e-05
349.997	2.61	349.9968_2.61	1.08462	0.000839435	9.19985e-05
147.065	1.97	147.0648_1.97	1.08653	0.00135517	0.000170106
216.918	0.56	216.9179_0.56	1.08877	0.000148732	8.25271e-06
595.166	2.36	595.1663_2.36	1.09172	0.0347542	0.011399
261.941	0.97	261.9414_0.97	1.09358	0.00912315	0.00204511
310.969	0.82	310.9688_0.82	1.09416	0.0193172	0.00541254
308.097	0.46	308.0972_0.46	1.09532	0.00289383	0.00046266
428.001	1.97	428.001_1.97	1.09818	0.000108359	5.31775e-06
632.388	3.72	632.3878_3.72	1.09829	0.00157232	0.000205119
431.192	2.42	431.1916_2.42	1.0991	7.27884e-05	2.90795e-06
517.125	2.58	517.1246_2.58	1.09957	0.00178476	0.000243397
477.139	2.62	477.1395_2.62	1.09958	4.22542e-05	1.26085e-06
791.193	2.66	791.1935_2.66	1.10678	0.016552	0.00442067
332.083	1.98	332.0831_1.98	1.10679	1.36529e-05	1.85181e-07
437.144	2.39	437.1445_2.39	1.10699	0.00299351	0.000482063
622.057	2.63	622.0571_2.63	1.10825	0.000839435	9.21716e-05
176.055	0.5	176.0551_0.5	1.11221	8.23084e-05	3.59275e-06
333.077	1.98	333.0768_1.98	1.11878	0.000112296	5.56632e-06
507.108	3.4	507.1078_3.4	1.11879	0.0165365	0.00441246
477.281	3.94	477.2809_3.94	1.12392	0.0361754	0.0120347
551.104	2.64	551.1036_2.64	1.12837	0.00193921	0.000270199
125.023	2.32	125.0229_2.32	1.12951	0.0375132	0.0126
339.072	2.27	339.0717_2.27	1.13	0.000215243	1.36546e-05
549.055	2.13	549.0549_2.13	1.13107	0.000483293	4.38599e-05
523.103	3.14	523.1028_3.14	1.13202	0.0334288	0.0108944
478.143	2.62	478.1429_2.62	1.13217	5.51207e-05	1.80024e-06
370.086	2.42	370.0855_2.42	1.13319	0.0450476	0.0161305
432.101	2.66	432.1011_2.66	1.13445	0.0447929	0.0159841
522.002	2.38	522.0018_2.38	1.13464	0.000128409	6.55505e-06
279.908	0.95	279.9075_0.95	1.13807	0.00909901	0.00203522
665.172	2.55	665.1719_2.55	1.13842	0.00534313	0.00103173
909.389	2.83	909.3894_2.83	1.14196	0.00141402	0.000179237
456.024	2.3	456.0236_2.3	1.14731	0.0113505	0.00272356
361.077	2.8	361.0774_2.8	1.14839	0.00194515	0.000272789
589.15	3.37	589.1497_3.37	1.15217	0.0445983	0.0158816
910.393	2.83	910.3928_2.83	1.15331	0.000887402	9.89163e-05
727.193	2.18	727.1935_2.18	1.15442	0.000386098	3.18551e-05
173.092	0.59	173.0918_0.59	1.15667	0.000471293	4.25384e-05
479.145	2.62	479.1452_2.62	1.15676	0.000164431	9.48874e-06
436.031	1.97	436.0307_1.97	1.15694	8.71402e-06	9.38952e-08
508.012	1.97	508.0124_1.97	1.15942	0.000146192	8.03965e-06
678.167	2.36	678.1669_2.36	1.16011	0.0244887	0.00734962
925.48	3.01	925.4797_3.01	1.16144	0.0318456	0.0101937
295.158	5.06	295.1578_5.06	1.16407	0.0149329	0.00386671
240.059	2.38	240.0588_2.38	1.16455	0.000497693	4.61281e-05
520.007	2.33	520.0068_2.33	1.17124	0.000386098	3.19923e-05
497.984	1.97	497.984_1.97	1.17619	0.000249238	1.70555e-05
399.142	2.26	399.1422_2.26	1.17699	0.00074243	7.9461e-05
631.385	3.71	631.3845_3.71	1.17703	0.0111947	0.00267236
523.999	2.38	523.9985_2.38	1.18369	0.00534313	0.00103001
311.222	3.76	311.2224_3.76	1.18578	0.00458432	0.000838227
911.396	2.83	911.3957_2.83	1.19208	0.00204427	0.000290382
304.055	0.49	304.0547_0.49	1.19251	0.00277714	0.00043763
315.051	2.86	315.0507_2.86	1.19384	0.0443844	0.0156602
354.059	2.27	354.059_2.27	1.19404	0.0436181	0.0153174
475.218	3.15	475.2178_3.15	1.19814	0.00152305	0.00019719
371.098	2.51	371.0978_2.51	1.20579	0.00333603	0.000555319
519.208	3.15	519.2076_3.15	1.20761	0.00214864	0.000314039
369.082	2.42	369.0822_2.42	1.21094	0.0192856	0.00539332
555.984	2.33	555.9836_2.33	1.21336	0.000183066	1.11961e-05
310.114	0.94	310.1141_0.94	1.22391	0.00722193	0.0015299
329.028	0.55	329.0276_0.55	1.23639	0.00548887	0.00106393
339.093	1.98	339.0927_1.98	1.23684	0.0199863	0.00564841
236.085	1.98	236.085_1.98	1.23894	0.0023044	0.000346086
429.996	1.97	429.9964_1.97	1.24397	0.00779243	0.00169108
541.121	0.66	541.1209_0.66	1.24518	0.0237516	0.00705811
315.071	0.47	315.0709_0.47	1.25424	0.0131729	0.00329079
205.071	2.31	205.0707_2.31	1.25717	0.0100371	0.00231683
619.166	2.55	619.1661_2.55	1.25734	0.000565578	5.57907e-05
439.978	0.52	439.9778_0.52	1.25741	0.0133877	0.0033659
287.067	2.23	287.0669_2.23	1.25826	0.00247496	0.000380023
473.179	2.32	473.1788_2.32	1.25885	0.000491176	4.48175e-05
377.142	4.55	377.142_4.55	1.26167	0.0257149	0.00781278
660.128	2.81	660.1283_2.81	1.26214	0.000775198	8.35417e-05
291.196	3.49	291.1961_3.49	1.26253	0.00203307	0.00028829
612.068	2.27	612.0678_2.27	1.26355	0.0416455	0.0143885
217.09	2.35	217.0902_2.35	1.26445	0.000224304	1.47139e-05
341.108	1.98	341.1084_1.98	1.26636	7.52657e-05	3.08116e-06
530.036	2.33	530.0357_2.33	1.27199	0.000408607	3.49659e-05
261.088	2.41	261.0877_2.41	1.27893	0.000945215	0.000108391
294.215	4.08	294.2153_4.08	1.28134	0.0306749	0.00970552
144.065	2	144.0651_2	1.28623	0.000321639	2.4113e-05
412.03	1.97	412.0304_1.97	1.2867	0.000459873	4.12809e-05
532.047	2.33	532.0466_2.33	1.28691	0.0200664	0.0056859
297.076	2.69	297.0764_2.69	1.28721	0.000667604	6.93123e-05
253.092	0.55	253.0924_0.55	1.28889	6.03612e-05	2.12054e-06
203.082	2.67	203.0815_2.67	1.28954	0.000296748	2.15152e-05
289.936	0.95	289.9364_0.95	1.28964	0.000919838	0.000104347
299.098	0.56	299.0979_0.56	1.29066	0.0200277	0.00567
635.407	3.56	635.4066_3.56	1.29202	4.25895e-05	1.28136e-06
223.045	2.43	223.0451_2.43	1.29265	0.000278884	1.98773e-05
417.973	1.98	417.9725_1.98	1.29398	6.03612e-05	2.11906e-06
452.121	0.54	452.1211_0.54	1.29438	0.0382263	0.0128772
536.112	2.87	536.112_2.87	1.2949	0.00166701	0.000221583
469.044	2.69	469.0438_2.69	1.29503	0.00355697	0.000605256
421.965	1.98	421.9649_1.98	1.29776	0.000169911	9.84689e-06
295.103	1.98	295.103_1.98	1.29955	5.33814e-05	1.6982e-06
559.975	2.38	559.9753_2.38	1.29961	0.000850799	9.39971e-05
591.96	2.33	591.9604_2.33	1.2999	0.00194225	0.000271101
496.109	2.38	496.1092_2.38	1.30796	0.000962975	0.00011114
701.245	2.82	701.2445_2.82	1.30837	0.0047085	0.000867385
413.072	2.87	413.0721_2.87	1.31026	0.0384395	0.012968
343.112	1.97	343.1124_1.97	1.31247	0.000228346	1.51465e-05
173.008	0.82	173.0079_0.82	1.31366	0.0173913	0.00474777
425.108	3.04	425.1085_3.04	1.31623	0.00838244	0.00184186
175.06	2.37	175.0599_2.37	1.31866	0.000574168	5.70628e-05
421.171	2.51	421.1711_2.51	1.3194	0.0147069	0.00378643
509.215	3.19	509.2148_3.19	1.31941	0.0146489	0.00376429
701.388	3.57	701.3879_3.57	1.32262	0.039472	0.0134526
431.119	2.33	431.1189_2.33	1.32372	3.15987e-05	7.94838e-07
367.051	0.54	367.0512_0.54	1.32596	0.000140311	7.50863e-06
342.112	1.98	342.1117_1.98	1.32659	5.69951e-05	1.93966e-06
245.077	1.2	245.0774_1.2	1.32922	0.00072822	7.7581e-05
254.078	0.52	254.0777_0.52	1.32938	0.00171865	0.000231414
459.093	2.58	459.0929_2.58	1.33053	0.0340153	0.0111315
305.16	2.25	305.1602_2.25	1.33437	0.000108359	5.26643e-06
279.163	5.33	279.1632_5.33	1.34171	0.036055	0.0119458
437.202	2.33	437.2022_2.33	1.34238	0.00600187	0.00120481
433.124	2.33	433.1238_2.33	1.34267	0.000219572	1.43082e-05
483.092	2.65	483.0925_2.65	1.34401	0.00144867	0.000185059
250.072	2.54	250.0716_2.54	1.34957	0.000259892	1.80739e-05
235.082	1.98	235.0816_1.98	1.35291	0.000107964	5.15595e-06
431	1.97	430.9998_1.97	1.35809	0.0105041	0.00248419
593.273	3.21	593.2726_3.21	1.36718	0.0232418	0.00684931
334.08	1.97	334.0801_1.97	1.36918	0.0106569	0.0025256
449.924	2.67	449.9241_2.67	1.3693	0.0162066	0.00429645
420.971	1.98	420.9714_1.98	1.37022	0.000386098	3.18949e-05
277.082	2.67	277.0825_2.67	1.37192	0.0430588	0.0150467
473.327	5.08	473.3266_5.08	1.37236	0.000524552	5.04501e-05
488.765	0.59	488.7648_0.59	1.37346	0.0445518	0.0157991
547.166	2.37	547.1663_2.37	1.37512	0.000261253	1.82973e-05
432.122	2.33	432.1223_2.33	1.38092	1.69374e-05	2.84031e-07
531.044	2.33	531.0442_2.33	1.38096	0.00566585	0.00111221
643.172	0.76	643.1723_0.76	1.39249	0.000178954	1.0756e-05
191.019	0.75	191.0186_0.75	1.39382	0.0168115	0.00450241
505.135	2.49	505.1345_2.49	1.3939	0.00634045	0.00128842
495.129	2.03	495.1294_2.03	1.40002	0.0277038	0.00856735
543.187	3	543.1866_3	1.40387	0.000640512	6.50779e-05
425.087	3.06	425.0874_3.06	1.40402	0.0135949	0.0034331
663.156	2.56	663.1562_2.56	1.40477	0.00132113	0.000163244
261.134	2.66	261.134_2.66	1.40843	0.00215059	0.000315031
299.056	3.03	299.0557_3.03	1.40962	0.000349746	2.74277e-05
491.119	2.47	491.1189_2.47	1.41139	0.0105423	0.00249583
536.14	3.02	536.1403_3.02	1.41177	0.00038327	3.10019e-05
343.248	3.44	343.2485_3.44	1.41514	0.0316903	0.0100971
167.034	3.08	167.0336_3.08	1.41675	2.40895e-05	4.81196e-07
272.064	2.38	272.0644_2.38	1.41709	0.00376064	0.000648259
423.962	1.98	423.962_1.98	1.41718	0.000194244	1.21672e-05
681.167	2.4	681.1666_2.4	1.42005	0.00193113	0.000268596
318.059	0.53	318.059_0.53	1.424	0.00206423	0.000294236
472.109	2.25	472.1091_2.25	1.42544	0.00165607	0.000219312
299.056	2.46	299.0557_2.46	1.44083	0.0049239	0.000918936
343.212	3.17	343.2121_3.17	1.44171	0.0109063	0.00258739
295.103	4.4	295.103_4.4	1.44499	0.0360956	0.0119814
529.156	3.04	529.1556_3.04	1.44524	0.000976104	0.000113377
517.171	3.04	517.1706_3.04	1.44715	7.4111e-06	5.71542e-08
422.968	1.98	422.9684_1.98	1.44774	0.000945215	0.000108311
494.073	2.27	494.0726_2.27	1.44862	0.00435901	0.000783655
455.945	1.98	455.9445_1.98	1.45026	0.00200359	0.000283122
483.208	2.32	483.2078_2.32	1.45191	0.000608538	6.1229e-05
633.4	3.54	633.4002_3.54	1.45776	0.0168672	0.00452565
555.247	3.17	555.2472_3.17	1.46139	0.00117375	0.000140677
881.503	3.9	881.5029_3.9	1.46589	0.0215063	0.00619996
429.249	3.75	429.2487_3.75	1.46711	0.020933	0.00598306
253.092	1.98	253.0924_1.98	1.46896	6.13698e-05	2.22475e-06
527.249	3.42	527.2492_3.42	1.47961	0.043453	0.0152166
459.939	1.98	459.9386_1.98	1.47999	0.00622944	0.00126279
476.127	2.5	476.1272_2.5	1.48029	0.013302	0.00332961
431.098	2.64	431.0976_2.64	1.48249	0.00111081	0.000131215
457.942	1.98	457.9416_1.98	1.48257	0.00322945	0.000532003
295.227	4.06	295.2274_4.06	1.48299	0.00504889	0.000951258
451.921	2.67	451.921_2.67	1.48569	0.0436181	0.0153141
403.124	2.21	403.124_2.21	1.49244	2.66865e-05	5.79141e-07
121.028	2.47	121.0279_2.47	1.49535	0.000409316	3.52234e-05
444.195	2.26	444.1951_2.26	1.4974	1.67373e-05	2.7242e-07
456.948	1.98	456.948_1.98	1.49863	0.00492934	0.000922655
343.212	2.81	343.2121_2.81	1.49864	0.00656461	0.00135177
330.236	3.15	330.2362_3.15	1.4993	4.77558e-05	1.4839e-06
552.107	2.64	552.107_2.64	1.5022	0.000564637	5.52801e-05
419.968	1.98	419.9679_1.98	1.50468	0.00379103	0.000658171
395.1	0.52	395.0996_0.52	1.50715	0.00603682	0.00121481
297.152	5.72	297.1525_5.72	1.5081	0.00568243	0.00111827
265.092	1.99	265.0925_1.99	1.51315	0.00722193	0.00153166
443.192	2.26	443.1918_2.26	1.51926	1.04687e-05	1.18757e-07
523.004	2.38	523.0043_2.38	1.52214	0.00160972	0.000211299
130.086	2.5	130.0858_2.5	1.52218	0.00221094	0.000325507
439.145	2.23	439.1452_2.23	1.52644	0.000685512	7.16183e-05
470.093	2.38	470.0934_2.38	1.52873	7.88615e-05	3.38351e-06
296.106	1.98	296.1063_1.98	1.53025	0.00263399	0.000411175
410.145	2.71	410.1452_2.71	1.53674	0.0059134	0.00118174
733.123	2.32	733.123_2.32	1.5383	0.00883162	0.00195991
620.17	2.55	620.17_2.55	1.54401	0.00264994	0.00041553
262.091	2.42	262.0911_2.42	1.54641	0.0160105	0.00422471
215.128	3.11	215.1279_3.11	1.54779	0.00508634	0.00096166
245.077	0.83	245.0774_0.83	1.55068	0.00144373	0.000183742
403.16	2.45	403.1604_2.45	1.55312	0.00079488	8.60549e-05
130.049	0.95	130.0495_0.95	1.55322	0.00264994	0.000415625
254.096	1.98	254.0957_1.98	1.5537	0.00957648	0.00218688
413.072	2.55	413.0718_2.55	1.55809	0.0161236	0.00427048
343.067	0.55	343.0666_0.55	1.56263	0.00014072	7.56524e-06
384.122	2.16	384.1224_2.16	1.56368	0.000471293	4.24755e-05
717.434	4.19	717.4343_4.19	1.56565	0.0467198	0.0170058
497.202	3.69	497.2023_3.69	1.56621	0.00201307	0.000284958
343.158	2.88	343.158_2.88	1.56699	0.00671747	0.00138988
247.057	0.53	247.0566_0.53	1.57066	0.000750079	8.04647e-05
493.132	2.03	493.1324_2.03	1.57325	0.0104455	0.00245746
383.119	2.15	383.1191_2.15	1.57706	7.72647e-05	3.22016e-06
487.109	2.64	487.1087_2.64	1.58486	0.00413732	0.000729515
445.236	3.87	445.2355_3.87	1.58606	0.0358513	0.0118296
216.087	2.34	216.0868_2.34	1.59016	7.88615e-05	3.38395e-06
597.124	3.21	597.1242_3.21	1.59024	0.0202553	0.00575939
335.092	3.11	335.0922_3.11	1.59318	9.0986e-05	4.03658e-06
457.97	2.41	457.9704_2.41	1.59384	0.000459873	4.12327e-05
323.186	3.43	323.1859_3.43	1.59718	0.00508634	0.000962345
251.075	2.54	251.0749_2.54	1.5987	0.00930218	0.00210131
603.171	3.1	603.1714_3.1	1.59993	0.000230712	1.55325e-05
990.4	2.8	990.3996_2.8	1.60559	5.68424e-05	1.90643e-06
459.129	2.51	459.1292_2.51	1.60693	0.00461094	0.000846003
685.183	1.99	685.1825_1.99	1.60819	0.000414453	3.61816e-05
620.044	2.5	620.0437_2.5	1.61139	0.00211507	0.000306176
535.137	3.02	535.1368_3.02	1.613	0.00919028	0.0020647
545.166	3.02	545.1658_3.02	1.61488	0.000130256	6.68145e-06
523.135	2.5	523.1349_2.5	1.62309	0.00936153	0.00212593
469.007	2.41	469.0074_2.41	1.62726	1.47933e-05	2.27997e-07
537.134	3.02	537.1339_3.02	1.632	0.0049239	0.000919209
417.103	2.17	417.1034_2.17	1.63608	0.0049814	0.000935858
266.067	2.24	266.0667_2.24	1.64035	0.00373898	0.000643603
236.056	2.47	236.0558_2.47	1.64161	6.69987e-05	2.61055e-06
362.029	0.55	362.0294_0.55	1.64185	0.0234091	0.00691441
546.169	3.02	546.1692_3.02	1.64261	9.75691e-05	4.40324e-06
172.097	2.5	172.0966_2.5	1.64281	2.73381e-05	6.06764e-07
201.112	2.95	201.1121_2.95	1.64915	0.00838244	0.00184055
254.096	0.56	254.0958_0.56	1.65106	0.0289599	0.00899149
673.395	3.6	673.3951_3.6	1.65575	1.25086e-05	1.54237e-07
179.107	2.82	179.1065_2.82	1.6715	0.00113068	0.00013412
337.114	2.16	337.1137_2.16	1.67172	7.0578e-06	5.22155e-08
435.215	3.53	435.215_3.53	1.67539	0.0172403	0.00466827
458.945	1.98	458.9449_1.98	1.67697	0.00745086	0.00160042
491.155	2.61	491.1553_2.61	1.68697	0.000946284	0.0001088
297.107	1.98	297.1071_1.98	1.68834	0.00318002	0.000522292
494.224	3.73	494.2236_3.73	1.6894	0.000134212	7.08294e-06
379.161	2.3	379.1605_2.3	1.69259	0.000398075	3.35738e-05
389.008	2.67	389.0079_2.67	1.69917	0.00355697	0.000604017
469.09	2.38	469.09_2.38	1.70856	0.00901763	0.00200736
369.046	2.26	369.0458_2.26	1.71104	0.0320476	0.0102821
551.176	2.42	551.1764_2.42	1.713	4.4512e-05	1.35018e-06
487.124	2.83	487.1239_2.83	1.71685	0.000107964	5.14003e-06
593.956	2.38	593.9555_2.38	1.72076	0.00146711	0.000188499
597.146	2.27	597.1457_2.27	1.72327	0.000217812	1.39998e-05
277.083	2.1	277.0826_2.1	1.72493	0.000446749	3.97722e-05
428.164	2.69	428.1637_2.69	1.72498	0.000154445	8.72204e-06
433.207	2.38	433.2072_2.38	1.7272	2.66865e-05	5.68294e-07
365.145	2.3	365.1448_2.3	1.74164	0.00294937	0.0004735
207.05	0.53	207.05_0.53	1.74235	1.58901e-05	2.54712e-07
206.056	0.92	206.0561_0.92	1.74295	0.00117737	0.000141981
283.061	3.06	283.0608_3.06	1.74386	0.000517689	4.94158e-05
634.404	3.55	634.4035_3.55	1.74902	0.0170522	0.00459633
287.053	0.55	287.0534_0.55	1.74948	0.00936326	0.00212896
595.952	2.38	595.9519_2.38	1.75221	0.000363008	2.90944e-05
403.197	2.77	403.1968_2.77	1.75459	0.00176421	0.000238854
434.117	2.38	434.1168_2.38	1.75738	0.0182722	0.00504231
320.092	2.61	320.0916_2.61	1.76472	0.0256676	0.00779206
338.088	2.15	338.0879_2.15	1.76649	0.0104559	0.00246507
543.117	2.26	543.1169_2.26	1.77665	1.58901e-05	2.54384e-07
299.056	2.75	299.0557_2.75	1.78618	0.00235776	0.000355845
479.168	2.25	479.1683_2.25	1.79525	0.00224464	0.000333371
174.04	0.8	174.0395_0.8	1.79731	0.00696918	0.00145399
532.03	2.38	532.0302_2.38	1.80823	0.0146214	0.00375361
741.14	0.57	741.1396_0.57	1.81324	0.00102156	0.000119161
505.968	2.15	505.9679_2.15	1.81516	6.64663e-06	4.75345e-08
427.16	2.69	427.1603_2.69	1.81947	0.0176876	0.00486355
431.22	3.71	431.2198_3.71	1.82775	0.0319065	0.0102211
364.14	2.71	364.1398_2.71	1.82933	0.00318002	0.000521611
475.208	2.51	475.2083_2.51	1.84047	0.0389235	0.0132281
453.189	3.61	453.1891_3.61	1.84368	0.00534313	0.00102907
245.093	2.67	245.0926_2.67	1.8527	0.00571546	0.00112759
437.202	2.75	437.2022_2.75	1.85893	0.00208363	0.000300053
481.029	2.15	481.0286_2.15	1.86069	5.52648e-05	1.83883e-06
210.069	0.53	210.0691_0.53	1.86283	0.0324099	0.0104393
246.096	2.67	246.0959_2.67	1.8645	0.00472344	0.000872467
448.212	2.64	448.2118_2.64	1.87572	0.032998	0.0107143
375.069	0.54	375.0693_0.54	1.8786	0.0102523	0.00238926
475.124	2.49	475.1239_2.49	1.88808	0.00332993	0.000553482
391.161	2.53	391.1607_2.53	1.88968	2.87328e-05	6.93687e-07
560.185	3.11	560.1847_3.11	1.8924	3.29633e-05	8.52968e-07
332.125	2.41	332.1249_2.41	1.89621	0.00957648	0.00218664
619.039	2.49	619.0391_2.49	1.89727	7.4111e-06	5.84846e-08
493.22	3.72	493.2202_3.72	1.90725	0.00463261	0.00085112
393.176	2.63	393.1763_2.63	1.93718	0.0466963	0.016973
523.218	3.82	523.2176_3.82	1.94042	0.000219572	1.43493e-05
587.176	3.09	587.1763_3.09	1.9442	1.15089e-06	3.58582e-09
380.156	2.14	380.1558_2.14	1.9499	6.69987e-05	2.59579e-06
395.028	1.98	395.0281_1.98	1.95344	0.00295126	0.00047453
150.055	2.3	150.0546_2.3	1.95503	2.79111e-05	6.30681e-07
158.081	2.29	158.0809_2.29	1.95561	3.5484e-05	9.62576e-07
222.076	2.3	222.0763_2.3	1.9575	1.78528e-05	3.12588e-07
455.353	4.65	455.3525_4.65	1.96298	0.00516559	0.000986964
274.093	2.24	274.093_2.24	1.9671	0.000666998	6.89204e-05
329.233	3.15	329.2329_3.15	1.97465	0.0139817	0.00355835
421.236	3.9	421.2359_3.9	1.98602	0.000927728	0.00010547
451.124	2.14	451.1242_2.14	1.98917	0.000493427	4.51843e-05
262.093	2.28	262.0929_2.28	2.00527	0.0465501	0.0168981
667.179	2.91	667.1794_2.91	2.01527	6.32432e-07	7.19304e-10
588.18	3.1	588.1798_3.1	2.01934	1.47933e-05	2.28427e-07
283.061	2.64	283.0607_2.64	2.02197	7.14709e-07	1.44848e-09
969.506	2.95	969.5057_2.95	2.02264	0.0466963	0.0169742
419.184	3.8	419.1837_3.8	2.02308	0.0146802	0.00377594
413.145	2.59	413.1448_2.59	2.02349	0.00212669	0.000308907
287.125	2.37	287.1245_2.37	2.03455	0.00186685	0.000256893
503.161	2.01	503.1612_2.01	2.03474	0.000572822	5.67878e-05
535.203	2.61	535.2026_2.61	2.03637	0.00208363	0.000301111
145.06	0.49	145.0603_0.49	2.04307	6.31777e-06	4.36246e-08
297.076	2.96	297.0763_2.96	2.04312	1.7082e-06	6.31888e-09
381.176	2.45	381.1762_2.45	2.04482	0.000663935	6.84402e-05
116.07	2.29	116.0701_2.29	2.05151	9.79802e-05	4.44596e-06
513.122	0.54	513.1216_0.54	2.05691	0.00931234	0.0021059
352.851	0.53	352.8512_0.53	2.06735	0.00920766	0.00207087
559.181	3.11	559.1813_3.11	2.06959	0.00429932	0.000769743
425.166	2.22	425.1662_2.22	2.08352	0.000402516	3.4143e-05
685.086	3.1	685.0859_3.1	2.08833	0.0100853	0.00234287
545.129	2.63	545.1289_2.63	2.09052	9.82568e-05	4.48937e-06
321.21	4.63	321.21_4.63	2.09278	0.0452422	0.0162559
472.09	2.38	472.0904_2.38	2.09484	0.00615698	0.00124354
446.239	4.01	446.2388_4.01	2.09908	0.0125667	0.00310527
499.145	2.74	499.1452_2.74	2.10252	0.00315523	0.000516664
473.202	2.51	473.2021_2.51	2.10845	0.000887402	9.87819e-05
419.22	3.45	419.2201_3.45	2.10907	0.00185425	0.000254702
457.156	2.03	457.1558_2.03	2.11553	0.000506356	4.76452e-05
680.102	1.98	680.1017_1.98	2.124	3.05313e-05	7.60459e-07
475.218	2.48	475.2178_2.48	2.13159	0.00128458	0.000157444
127.05	0.48	127.0497_0.48	2.13359	0.000307924	2.27519e-05
298.08	2.96	298.0797_2.96	2.17469	8.18198e-06	7.46568e-08
533.187	2.59	533.1867_2.59	2.18266	0.000342206	2.63086e-05
458.159	2.04	458.1591_2.04	2.19193	3.7851e-05	1.05136e-06
282.134	3.11	282.1343_3.11	2.19292	0.000697506	7.31288e-05
305.215	4.41	305.2152_4.41	2.19688	0.000154445	8.70201e-06
433.88	2.7	433.8803_2.7	2.20071	3.7851e-05	1.05479e-06
230.103	2.61	230.1026_2.61	2.20147	0.000186641	1.14758e-05
363.166	2.33	363.1658_2.33	2.20565	0.00165607	0.000218947
686.089	3.1	686.0889_3.1	2.21275	0.000402516	3.42462e-05
432.224	3.69	432.2236_3.69	2.21351	0.0125884	0.00311684
645.128	1.98	645.1283_1.98	2.2166	0.00136237	0.000171346
491.213	2.6	491.2127_2.6	2.2252	0.00199018	0.000280735
447.26	2.93	447.2595_2.93	2.22873	0.00474124	0.00087768
236.077	0.54	236.0769_0.54	2.23127	0.000444799	3.93793e-05
992.415	2.76	992.4155_2.76	2.23768	0.00245281	0.000373969
208.053	0.53	208.0534_0.53	2.24361	7.64797e-05	3.15826e-06
450.262	3.79	450.2621_3.79	2.25298	0.000533428	5.16984e-05
283.061	3.58	283.0608_3.58	2.25351	0.000119065	5.96059e-06
644.125	1.98	644.1251_1.98	2.25379	0.000386098	3.19698e-05
433.899	2.68	433.8992_2.68	2.26974	0.000564817	5.55763e-05
499.181	2.78	499.1814_2.78	2.27709	0.000776136	8.38342e-05
440.228	2.75	440.2285_2.75	2.28359	0.0427156	0.0148635
473.326	4.67	473.3264_4.67	2.28562	7.43162e-06	6.04793e-08
677.208	2.89	677.2081_2.89	2.30255	0.00642815	0.00131421
353.103	3.01	353.1027_3.01	2.31023	1.47933e-05	2.29835e-07
404.164	2.46	404.1639_2.46	2.32083	0.00471772	0.000870248
337.108	3.1	337.1078_3.1	2.32532	0.00564663	0.00110705
431.183	3.65	431.1834_3.65	2.32673	0.0442296	0.0155758
734.471	4.18	734.4714_4.18	2.33473	0.0173122	0.00470815
607.13	2.59	607.1299_2.59	2.34404	0.000342206	2.63323e-05
257.212	4.48	257.2118_4.48	2.34914	0.000504224	4.70437e-05
491.205	2.97	491.2046_2.97	2.35078	0.00697661	0.00145816
471.105	2.5	471.1054_2.5	2.36295	0.0250807	0.00758298
491.176	2.51	491.1764_2.51	2.36719	0.0022508	0.000335261
357.103	0.53	357.1034_0.53	2.37846	0.0100315	0.00231133
405.028	0.93	405.0282_0.93	2.38324	0.000186641	1.15068e-05
665.354	2.95	665.3538_2.95	2.3978	0.0485884	0.0178177
379.152	4.26	379.1517_4.26	2.41851	0.000343873	2.66279e-05
463.209	3.34	463.2095_3.34	2.41971	0.00250137	0.000385539
561.255	2.46	561.2545_2.46	2.42138	6.32432e-07	7.79818e-10
571.288	4.04	571.2881_4.04	2.42143	0.0447238	0.0159483
645.055	2.96	645.0548_2.96	2.42205	2.21729e-05	4.37442e-07
307.191	3.69	307.1911_3.69	2.42246	0.0140755	0.00358916
561.161	2.69	561.1606_2.69	2.42984	0.000103879	4.79047e-06
545.161	3.45	545.1606_3.45	2.43222	0.032998	0.0107039
207.05	0.75	207.0501_0.75	2.43943	1.14845e-07	5.66437e-11
289.083	2.61	289.0826_2.61	2.44229	0.0065396	0.0013434
495.976	2.64	495.9756_2.64	2.45191	2.87328e-05	6.83189e-07
283.118	2.82	283.1184_2.82	2.46205	0.0174484	0.00477195
243.123	2.85	243.1232_2.85	2.47432	0.00208363	0.00030042
409.19	4.39	409.1897_4.39	2.48193	0.0103289	0.00241475
451.055	2.23	451.0546_2.23	2.48766	0.000157554	8.97535e-06
339.121	4.48	339.1208_4.48	2.48918	0.00331555	0.000549457
321.061	2.63	321.061_2.63	2.49619	0.000422614	3.72067e-05
641.221	2.12	641.2213_2.12	2.5012	2.87328e-05	6.82488e-07
640.302	2.71	640.3019_2.71	2.50624	0.000330954	2.49748e-05
188.1	2.78	188.0997_2.78	2.5165	0.00474124	0.000878927
393.14	2.27	393.1401_2.27	2.52036	1.45467e-05	2.06138e-07
553.205	2.4	553.2051_2.4	2.52662	7.75082e-06	6.49883e-08
293.179	6.47	293.1789_6.47	2.53903	0.0230688	0.0067585
171.011	2.36	171.0108_2.36	2.5444	0.000228346	1.51979e-05
533.039	2.38	533.039_2.38	2.56462	0.000189904	1.18485e-05
373.126	3.82	373.1264_3.82	2.58075	0.0235677	0.00697441
281.045	3.63	281.0452_3.63	2.58314	2.87328e-05	6.87903e-07
649.307	3.59	649.3074_3.59	2.58518	0.0047725	0.000886237
737.439	4.21	737.4394_4.21	2.58826	0.00867114	0.00191813
563.161	2.3	563.1609_2.3	2.58952	0.00431882	0.000775169
260.088	0.52	260.0883_0.52	2.59784	0.00417124	0.000742087
571.112	2.51	571.1117_2.51	2.63503	5.51207e-05	1.78264e-06
449.087	3.88	449.0872_3.88	2.63947	0.000217812	1.40836e-05
189.039	0.54	189.0393_0.54	2.64653	0.00116618	0.000139482
299.259	5.08	299.2587_5.08	2.64748	0.000388608	3.2392e-05
458.239	2.6	458.239_2.6	2.65194	0.0033452	0.000558495
479.213	2.47	479.2129_2.47	2.65301	0.00508634	0.000963332
248.079	3.92	248.0795_3.92	2.67327	0.025659	0.00778314
297.119	1.99	297.1186_1.99	2.67336	3.89293e-05	1.11364e-06
411.15	2.14	411.1503_2.14	2.67963	0.00123902	0.000150333
321.113	3.53	321.1127_3.53	2.68294	0.00128492	0.000157803
379.152	4.5	379.1522_4.5	2.68498	0.00807098	0.00176347
381.13	2.01	381.1299_2.01	2.68598	0.000275309	1.95534e-05
447.251	4.6	447.2511_4.6	2.68711	0.00117737	0.000141469
471.311	4.58	471.3108_4.58	2.68794	1.69374e-05	2.80116e-07
187.096	2.78	187.0964_2.78	2.69245	0.00559375	0.00109254
339.163	4.33	339.163_4.33	2.69921	0.000342206	2.64144e-05
381.098	3.62	381.0975_3.62	2.7056	0.00214864	0.000314215
181.071	0.51	181.0705_0.51	2.70906	0.00145544	0.000186641
427.197	2.51	427.1968_2.51	2.70989	2.48461e-05	5.02437e-07
215.034	2.47	215.0341_2.47	2.71471	1.69512e-05	2.92622e-07
517.228	2.4	517.2284_2.4	2.71678	2.7428e-06	1.55572e-08
615.25	3.6	615.2499_3.6	2.7171	0.00357228	0.000609621
409.092	3.69	409.0924_3.69	2.71769	0.00109564	0.000128883
606.077	3.47	606.077_3.47	2.72875	0.0307469	0.00974346
474.205	2.51	474.2055_2.51	2.74056	2.49511e-06	1.28243e-08
513.112	0.55	513.1123_0.55	2.74457	0.00349147	0.000587222
479.241	3.8	479.241_3.8	2.76171	0.00166589	0.000221023
445.171	2.57	445.1709_2.57	2.77343	2.27743e-06	8.98615e-09
382.101	3.64	382.1009_3.64	2.80035	0.000180726	1.10085e-05
595.288	4	595.2883_4	2.80574	3.05313e-05	7.49653e-07
463.246	3.8	463.2462_3.8	2.8094	0.00768185	0.00165741
533.166	2.58	533.1657_2.58	2.81469	0.00155028	0.000201862
497.973	2.64	497.9727_2.64	2.82713	0.0251849	0.00762068
495.236	2.9	495.2359_2.9	2.83084	0.000419983	3.68715e-05
410.096	3.66	410.0959_3.66	2.84171	0.000885695	9.82892e-05
414.104	2.29	414.1038_2.29	2.85254	0.000524982	5.06209e-05
621.182	2.69	621.1818_2.69	2.86612	0.000172626	1.00468e-05
343.045	2.71	343.0454_2.71	2.88115	0.00160972	0.000211586
738.443	3.91	738.4427_3.91	2.89196	0.0244631	0.00732989
317.03	2.97	317.0298_2.97	2.90421	0.000667604	6.9266e-05
643.203	3.05	643.2027_3.05	2.91476	7.14709e-07	1.42564e-09
497.949	3.47	497.9491_3.47	2.92891	0.000231894	1.57265e-05
301.035	2.76	301.0349_2.76	2.93419	0.00129199	0.00015899
397.171	2.22	397.1709_2.22	2.93723	0.00153688	0.000199737
477.161	2.69	477.1606_2.69	2.94789	7.40091e-05	2.97496e-06
165.018	2.47	165.0179_2.47	2.95557	0.000330954	2.50562e-05
493.22	3.08	493.2203_3.08	2.95957	0.00601197	0.00120833
297.082	0.52	297.0823_0.52	2.97769	0.000414453	3.61762e-05
352.133	2.23	352.1327_2.23	2.98813	0.000132897	6.8497e-06
272.231	4.62	272.2308_4.62	2.99399	0.000522012	5.00771e-05
478.293	4.33	478.2933_4.33	3.00456	0.00372842	0.000639945
559.239	2.5	559.2388_2.5	3.03085	0.000334461	2.55426e-05
499.946	3.48	499.9462_3.48	3.03752	0.000386098	3.17005e-05
271.228	4.63	271.2275_4.63	3.06832	0.00225995	0.000337739
435.187	2.8	435.1865_2.8	3.06865	0.000142278	7.75424e-06
336.096	3.67	336.0955_3.67	3.0728	0.000132918	6.9491e-06
173.081	2.61	173.0806_2.61	3.07921	0.00441599	0.000800433
349.058	0.59	349.058_0.59	3.10228	0.00247496	0.000380857
397.135	2.05	397.1346_2.05	3.11729	1.15089e-06	3.68967e-09
433.236	4.41	433.2356_4.41	3.12123	0.000497693	4.61486e-05
248.08	4.39	248.0797_4.39	3.12929	0.0236988	0.00703658
474.33	4.67	474.3298_4.67	3.14465	0.000752602	8.0921e-05
575.176	2.7	575.1763_2.7	3.14663	0.00151012	0.000195013
495.236	3.96	495.236_3.96	3.14968	0.00332465	0.000551785
523.231	3.9	523.2309_3.9	3.15492	2.66865e-05	5.77786e-07
356.122	3.5	356.1216_3.5	3.16469	1.25086e-05	1.51655e-07
505.257	3.97	505.2567_3.97	3.16795	0.0049814	0.000936086
447.251	4.37	447.2511_4.37	3.17706	0.00622924	0.00126121
719.091	2.7	719.0915_2.7	3.18387	0.000697506	7.32768e-05
577.192	2.78	577.1922_2.78	3.18624	0.000187523	1.16537e-05
481.156	2.3	481.1557_2.3	3.23101	6.34404e-05	2.31546e-06
335.092	3.65	335.0922_3.65	3.23989	2.87328e-05	6.94405e-07
603.172	2.75	603.1716_2.75	3.24361	0.0030318	0.000491219
229.05	2.76	229.0498_2.76	3.26005	1.60554e-06	5.54318e-09
515.155	2.65	515.1551_2.65	3.26652	8.18198e-06	7.37107e-08
289.884	2.47	289.8838_2.47	3.27502	0.0113505	0.00271546
733.466	3.54	733.4659_3.54	3.28104	0.0213767	0.00615206
273.04	2.97	273.0402_2.97	3.28803	8.71402e-06	8.61017e-08
219.065	3.53	219.0654_3.53	3.30237	2.41557e-06	1.01269e-08
381.264	4.12	381.2642_4.12	3.3188	0.000564793	5.54347e-05
603.192	2.71	603.192_2.71	3.31956	0.00221234	0.000326804
217.107	2.64	217.1072_2.64	3.33507	0.000178954	1.07678e-05
837.245	2.63	837.2452_2.63	3.34982	0.00152399	0.000197687
322.116	3.53	322.1161_3.53	3.35206	0.000178954	1.07681e-05
622.185	2.69	622.1852_2.69	3.368	0.000946284	0.00010898
248.079	3.49	248.0795_3.49	3.37091	0.0172588	0.00468179
446.174	2.57	446.1742_2.57	3.37208	0.00023546	1.60264e-05
229.05	2.97	229.0499_2.97	3.37487	0.000108359	5.29856e-06
457.332	5.11	457.3318_5.11	3.37962	0.0114365	0.00274702
611.153	2.69	611.1529_2.69	3.41069	0.00133104	0.000165821
284.064	2.64	284.0641_2.64	3.42481	0.00543197	0.00105023
576.18	2.7	576.1797_2.7	3.43378	0.00158751	0.000207493
463.21	3.82	463.2099_3.82	3.43509	0.000478043	4.32656e-05
509.102	3.5	509.1016_3.5	3.4398	7.04262e-05	2.79621e-06
475.21	3.92	475.2096_3.92	3.44318	0.00677056	0.00140253
387.064	3.48	387.0637_3.48	3.44844	0.00443056	0.000806282
315.253	3.9	315.2535_3.9	3.45625	7.88615e-05	3.35266e-06
513.161	2.84	513.1606_2.84	3.46997	0.00740246	0.00158272
287.092	2.87	287.0921_2.87	3.4857	0.00307708	0.000500799
420.187	3.62	420.187_3.62	3.50127	3.30786e-05	8.69978e-07
729.435	3.78	729.4346_3.78	3.55168	0.0452152	0.016224
595.124	3.72	595.124_3.72	3.56333	1.69512e-05	2.89484e-07
729.434	4.21	729.4344_4.21	3.56496	0.0113505	0.00271561
448.255	4.62	448.2545_4.62	3.59782	0.0295715	0.00926159
351.129	2.23	351.1293_2.23	3.60159	2.77678e-06	1.64347e-08
455.316	5	455.3161_5	3.63658	0.0156364	0.00410969
355.118	3.99	355.1184_3.99	3.66172	1.14265e-05	1.35259e-07
738.443	4.34	738.4429_4.34	3.672	0.0219772	0.00637909
423.187	2.58	423.1867_2.58	3.68542	2.87328e-05	6.74192e-07
461.231	4.16	461.2306_4.16	3.68597	1.82881e-05	3.27034e-07
605.181	3.55	605.1812_3.55	3.68915	0.000164362	9.4442e-06
495.127	2.31	495.127_2.31	3.6943	1.14845e-07	2.97012e-11
449.257	3.75	449.2574_3.75	3.69571	0.0461306	0.0166548
293.179	6.09	293.1789_6.09	3.69876	0.000839435	9.2262e-05
318.033	2.98	318.0332_2.98	3.69904	1.96999e-05	3.69222e-07
319.046	2.81	319.0455_2.81	3.7148	9.82568e-05	4.50697e-06
302.038	2.76	302.0383_2.76	3.71703	0.0071782	0.00151707
447.215	3.7	447.2153_3.7	3.72874	0.00133428	0.000166967
363.036	2.41	363.0355_2.41	3.73464	7.14709e-07	1.51409e-09
663.375	3.07	663.3746_3.07	3.73948	8.71402e-06	9.45541e-08
287.09	2	287.0899_2	3.74139	0.000146265	8.07973e-06
469.171	2.84	469.1709_2.84	3.74586	9.56626e-05	4.27002e-06
248.581	3.54	248.5812_3.54	3.75061	0.0464986	0.016845
267.066	3.33	267.0659_3.33	3.75096	2.63379e-05	5.45594e-07
477.225	3.57	477.2252_3.57	3.76652	0.00222403	0.00032908
665.39	3.03	665.3905_3.03	3.76784	0.000451994	4.03507e-05
268.069	3.33	268.0692_3.33	3.769	5.1825e-06	3.45074e-08
596.292	3.94	596.292_3.94	3.78097	0.00668096	0.00137903
737.439	4.59	737.4395_4.59	3.79042	0.0261751	0.00800336
247.118	2.52	247.1182_2.52	3.79696	0.000132918	6.91146e-06
337.108	3.7	337.1079_3.7	3.80691	0.00029094	2.10153e-05
275.056	2.41	275.0559_2.41	3.80701	4.83361e-05	1.51386e-06
230.053	2.97	230.0532_2.97	3.8134	2.13804e-05	4.16536e-07
467.055	3.56	467.0548_3.56	3.84752	0.00247496	0.00038059
319.046	2.41	319.0455_2.41	3.86258	5.04549e-06	3.23509e-08
337.108	3.47	337.1078_3.47	3.87742	0.000230712	1.55124e-05
321.025	3.02	321.0248_3.02	3.88428	0.000172651	1.0115e-05
453.197	3.9	453.1972_3.9	3.89897	0.00458924	0.000840889
573.197	2.85	573.1969_2.85	3.90382	7.14709e-07	1.58628e-09
484.043	2.27	484.0435_2.27	3.91928	0.00137787	0.000174315
398.138	2.02	398.1379_2.02	3.92203	0.00264994	0.000415323
327.858	2.47	327.8575_2.47	3.9397	0.0111284	0.00265381
479.176	2.8	479.1764_2.8	3.94998	2.50086e-05	5.1189e-07
719.429	4.3	719.4287_4.3	3.95534	0.00901763	0.00201034
325.86	2.47	325.8604_2.47	3.96154	0.0175335	0.00480194
733.466	4.15	733.4663_4.15	3.96247	0.0249879	0.00753642
339.121	3.82	339.1209_3.82	3.97193	0.0030318	0.000490942
231.066	2.81	231.0656_2.81	3.98913	0.00176964	0.000240617
203.07	2.42	203.0703_2.42	4.01782	2.7428e-06	1.4946e-08
351.087	3.53	351.087_3.53	4.03767	8.23084e-05	3.58914e-06
579.284	3.55	579.2837_3.55	4.03825	0.0461733	0.0167063
319.231	4.37	319.2307_4.37	4.04605	0.000120183	6.04621e-06
335.041	2.63	335.0405_2.63	4.06105	0.00734187	0.00156433
497.166	2.86	497.166_2.86	4.09489	0.00126957	0.000155291
713.352	3.76	713.3518_3.76	4.10654	0.00618926	0.00125159
551.289	3.89	551.2892_3.89	4.12302	0.0103776	0.00243382
355.118	3.5	355.1183_3.5	4.16409	0.00167264	0.000222744
397.16	2.26	397.1603_2.26	4.1647	0.000228346	1.51972e-05
447.243	3.72	447.2425_3.72	4.18247	8.60738e-06	8.0661e-08
279.233	3.91	279.2326_3.91	4.18342	0.000414453	3.60743e-05
353.103	3.53	353.1026_3.53	4.20641	4.68405e-05	1.43236e-06
721.444	4.38	721.4444_4.38	4.20644	0.0037754	0.000651734
396.159	2.26	396.1587_2.26	4.22806	0.000839903	9.25861e-05
501.943	3.48	501.9432_3.48	4.24851	0.000112296	5.54137e-06
495.081	2.27	495.0808_2.27	4.2522	0.000275309	1.95521e-05
320.049	2.42	320.0487_2.42	4.25637	6.39428e-05	2.41264e-06
478.229	3.57	478.2286_3.57	4.28574	0.0125371	0.00309486
270.077	2.97	270.0769_2.97	4.29236	8.71402e-06	8.91938e-08
339.087	3.84	339.0869_3.84	4.29907	0.00417124	0.000741404
447.251	4.17	447.2512_4.17	4.29981	0.00821517	0.00180106
649.395	3.41	649.3951_3.41	4.30788	0.000107964	5.21848e-06
367.118	3.72	367.1182_3.72	4.3132	0.000126085	6.37423e-06
574.201	2.86	574.2005_2.86	4.36798	0.000172651	1.01418e-05
477.225	4.32	477.2252_4.32	4.38562	0.000278884	1.99448e-05
498.952	3.47	498.9525_3.47	4.40694	0.00133428	0.000167155
413.158	3.81	413.1578_3.81	4.42825	0.0366729	0.0122816
354.111	3.5	354.1106_3.5	4.42895	4.78853e-07	3.54268e-10
353.139	3.72	353.1391_3.72	4.44262	3.05313e-05	7.59925e-07
449.267	3.91	449.2669_3.91	4.45038	0.0191594	0.00535331
447.223	3.9	447.2232_3.9	4.51657	8.94469e-06	9.92629e-08
557.166	2.72	557.1658_2.72	4.52513	0.000107964	5.17954e-06
497.252	3	497.2517_3	4.54076	0.0183776	0.00508954
429.904	3.33	429.9041_3.33	4.54089	0.01162	0.0028125
736.492	4.18	736.4919_4.18	4.54358	0.00516559	0.000987257
519.071	2.76	519.0712_2.76	4.55515	0.000812286	8.81396e-05
863.493	4.2	863.4929_4.2	4.5826	0.00041589	3.64096e-05
385.017	2.41	385.0175_2.41	4.59919	0.000264899	1.8618e-05
395.155	2.26	395.1553_2.26	4.62623	0.000387585	3.22111e-05
397.092	3.48	397.0923_3.48	4.65757	0.000445191	3.95238e-05
507.272	3.72	507.272_3.72	4.69455	0.0103771	0.00242858
394.179	2.64	394.1793_2.64	4.69829	0.000309046	2.29403e-05
462.234	4.13	462.2339_4.13	4.70641	0.000366547	2.95588e-05
531.187	2.79	531.1865_2.79	4.70924	0.00379017	0.000655583
447.26	3.63	447.2595_3.63	4.73685	0.0438965	0.0154303
727.195	3.73	727.1949_3.73	4.76007	0.000388639	3.2546e-05
525.145	2.29	525.1454_2.29	4.77409	5.51207e-05	1.8079e-06
513.223	3.69	513.2227_3.69	4.77994	0.000388639	3.25862e-05
547.176	3.72	547.1764_3.72	4.7976	0.00570955	0.00112501
449.267	4.16	449.267_4.16	4.80447	0.00861565	0.00189948
320.049	2.81	320.0489_2.81	4.81156	1.45467e-05	2.11088e-07
442.244	2.82	442.2441_2.82	4.82922	0.00355697	0.000603425
723.381	3.75	723.3808_3.75	4.84283	0.00353183	0.000595751
737.224	3.73	737.2238_3.73	4.84767	6.65802e-05	2.54499e-06
551.299	4.11	551.2987_4.11	4.84912	7.73379e-05	3.24228e-06
737.496	4.34	737.4962_4.34	4.8639	0.00643647	0.00131904
339.121	3.61	339.1209_3.61	4.92173	0.00160649	0.000210369
513.98	3.71	513.9803_3.71	5.016	7.64797e-05	3.16858e-06
545.161	3.73	545.1606_3.73	5.03017	6.45176e-05	2.45024e-06
427.907	3.33	427.9071_3.33	5.04489	0.000180511	1.09508e-05
741.472	4.41	741.4721_4.41	5.07056	0.0445983	0.0158593
515.977	3.71	515.9773_3.71	5.09116	0.000334461	2.55691e-05
617.187	2.85	617.1871_2.85	5.13193	8.71402e-06	9.01865e-08
449.231	4.03	449.2306_4.03	5.16029	0.00373256	0.000641577
591.208	2.73	591.2079_2.73	5.1907	0.00245281	0.000374424
673.208	3.73	673.2078_3.73	5.19203	0.00189174	0.000261717
444.26	2.9	444.2598_2.9	5.20283	0.000159783	9.14172e-06
448.255	3.48	448.2545_3.48	5.20397	0.00901763	0.00200992
465.225	3.52	465.225_3.52	5.31092	0.000217812	1.41269e-05
446.239	3.7	446.2389_3.7	5.35564	0.0261212	0.00796842
723.371	3.59	723.371_3.59	5.3641	0.0125133	0.00307664
551.28	3.9	551.28_3.9	5.37325	0.00335619	0.000561986
738.355	3.59	738.3549_3.59	5.445	0.00417124	0.000742117
487.254	3.9	487.2543_3.9	5.50864	0.000307724	2.26145e-05
723.461	4.6	723.4605_4.6	5.52278	0.0209545	0.00599438
465.225	4.18	465.225_4.18	5.55032	0.000230712	1.5453e-05
560.315	3.89	560.315_3.89	5.55612	0.00225624	0.000336627
675.359	3.59	675.3593_3.59	5.65078	9.58911e-05	4.30387e-06
739.456	4.35	739.4555_4.35	5.73825	0.026301	0.00804921
740.459	4.21	740.4592_4.21	5.76991	0.00740496	0.00158508
837.178	3.28	837.178_3.28	5.80364	0.00144373	0.000184071
550.286	3.89	550.2864_3.89	5.80402	0.000891384	0.00010002
338.111	3.47	338.1111_3.47	5.82245	0.00102858	0.000120488
347.262	4.57	347.262_4.57	5.84359	0.000829351	9.04003e-05
351.123	3.67	351.1234_3.67	5.84775	0.00379017	0.000656153
587.332	2.39	587.3323_2.39	5.89164	0.000261253	1.82517e-05
487.342	3.92	487.3422_3.92	5.89712	2.97927e-06	1.83679e-08
558.169	2.71	558.1691_2.71	5.93935	0.012806	0.00318018
735.482	4.2	735.4816_4.2	6.07119	0.00707811	0.0014864
601.155	2.72	601.1555_2.72	6.08005	0.0196089	0.00551274
633.14	3.48	633.1397_3.48	6.09358	0.000360138	2.84203e-05
513.306	3.9	513.3061_3.9	6.0963	0.000409316	3.54303e-05
651.411	3.43	651.4111_3.43	6.10129	0.00029094	2.10223e-05
737.151	3.57	737.1507_3.57	6.1348	0.00414181	0.000732349
608.093	3.47	608.0929_3.47	6.16967	0.0115679	0.00279283
645.146	2.72	645.1457_2.72	6.18441	0.000249238	1.70871e-05
505.21	3.87	505.2099_3.87	6.22578	0.000717037	7.62128e-05
561.318	3.9	561.3176_3.9	6.23505	1.2732e-05	1.61758e-07
609.276	3.59	609.2762_3.59	6.25888	0.000215243	1.36949e-05
549.283	3.88	549.283_3.88	6.28083	1.4625e-05	2.164e-07
606.077	3.69	606.0773_3.69	6.31156	0.000963139	0.000111617
447.251	3.72	447.2512_3.72	6.34019	0.000517689	4.95347e-05
333.247	4.42	333.2465_4.42	6.38498	0.000644099	6.576e-05
676.362	3.59	676.3625_3.59	6.45443	1.45467e-05	2.11653e-07
705.234	3.8	705.2337_3.8	6.46369	0.000386098	3.18181e-05
735.481	3.94	735.4814_3.94	6.49507	0.0210118	0.00601595
723.461	4.35	723.4607_4.35	6.56805	0.0051769	0.000990697
722.448	4.39	722.4476_4.39	6.6494	0.000257185	1.7731e-05
559.312	3.88	559.3116_3.88	6.6805	8.71402e-06	9.0367e-08
608.093	3.7	608.0928_3.7	6.69773	0.00526509	0.00100887
297.076	3.35	297.0763_3.35	6.76467	0.0074938	0.00161334
488.258	3.9	488.2577_3.9	6.85695	0.000911719	0.000102976
478.229	4.28	478.2286_4.28	6.88445	0.00515911	0.000983475
561.327	4.12	561.3274_4.12	6.93073	2.49511e-06	1.1459e-08
459.215	4.33	459.2149_4.33	6.93877	0.000489685	4.45608e-05
448.255	4.08	448.2545_4.08	6.93879	0.0115272	0.0027745
711.336	3.59	711.3358_3.59	6.94724	1.2732e-05	1.63538e-07
448.255	3.73	448.2546_3.73	7.00603	0.00181116	0.00024789
721.365	3.59	721.3647_3.59	7.02966	2.79111e-05	6.33248e-07
712.492	3.93	712.4919_3.93	7.10692	0.000685512	7.16787e-05
335.128	3.95	335.1285_3.95	7.10731	1.82881e-05	3.29365e-07
555.284	4.87	555.2836_4.87	7.21203	0.000178954	1.07046e-05
597.361	2.38	597.3613_2.38	7.23124	0.00176421	0.000238558
790.177	3.45	790.1771_3.45	7.32588	0.000106877	4.98142e-06
515.238	3.79	515.2384_3.79	7.40151	0.00662341	0.00136552
712.339	3.59	712.3392_3.59	7.5938	8.03218e-05	3.46642e-06
713.332	3.59	713.3317_3.59	7.68555	5.52648e-05	1.83989e-06
791.181	3.46	791.1807_3.46	7.70877	0.00194515	0.000272945
577.35	4.23	577.3504_4.23	7.73901	0.0361357	0.0120036
714.336	3.59	714.3357_3.59	7.95995	6.02716e-05	2.06603e-06
488.346	3.92	488.3457_3.92	8.09655	2.68384e-05	5.89055e-07
613.077	3.58	613.077_3.58	8.19054	2.49511e-06	1.29217e-08
627.093	3.75	627.0926_3.75	8.28106	0.00496194	0.000929981
629.108	3.54	629.1083_3.54	8.4033	5.43418e-05	1.74215e-06
722.368	3.6	722.3682_3.6	8.58931	0.00137082	0.000173085
556.287	4.46	556.2871_4.46	8.8781	4.74113e-05	1.46151e-06
715.455	4.23	715.4553_4.23	8.89148	0.00101582	0.00011824
555.284	4.48	555.2836_4.48	9.6593	0.000312215	2.32525e-05

### Sheet: Adducts Found in (Neg Mode)
Calculated							Found in Metabolomics Data
Compound	Formula	NeutralMass	IonMode	Adduct	Charge	m/z	Feature	RT (min)	log2 Fold Change	t-Test P-value	FDR adjusted P-value (BH)	SOM Node	Position in volcano Plot
Daidzein	C15H10O4	254.058	negative	[M+HCOO]-	1	299.056	299.056	3.03	1.40962	2.74e-05	0.000349746	46	6
Daidzein	C15H10O4	254.058	negative	[M+HCOO]-	1	299.056	299.056	2.46	1.44083	0.000918936	0.0049239	47	7
Daidzein	C15H10O4	254.058	negative	[M+HCOO]-	1	299.056	299.056	2.75	1.78618	0.000355845	0.00235776	38	8
Daidzein	C15H10O4	254.058	negative	[2M-H]-	1	507.109	507.108	3.4	1.11879	0.00441246	0.0165365	27	16
Hydroxy-Daidzein/Genistein	C15H10O5	270.053	negative	[M-H]-	1	269.046	269.045	2.46	-0.710788	7.67e-06	0.000141383	93	-
Hydroxy-Daidzein/Genistein	C15H10O5	270.053	negative	[M+HCOO]-	1	315.05	315.051	2.86	1.19384	0.0156602	0.0443844	16	9
Daidzin	C21H20O9	416.111	negative	[M+CH3COO]-	1	475.124	475.124	2.78	1.00541	0.00046096	0.0028912	39	11
Daidzin	C21H20O9	416.111	negative	[M+CH3COO]-	1	475.124	475.124	2.49	1.88808	0.000553482	0.00332993	17	12
Hydroxy-Daidzin/Genistin	C21H20O10	432.106	negative	[M-H]-	1	431.098	431.098	2.64	1.48249	0.000131215	0.00111081	28	10
Hydroxy-Daidzin/Genistin	C21H20O10	432.106	negative	[M+Cl]-	1	467.075	467.075	2.63	-0.723074	0.0260208	0.0654416	83	-
Hydroxy-Daidzin/Genistin	C21H20O10	432.106	negative	[M+CH3COO]-	1	491.119	491.119	2.47	1.41139	0.00249583	0.0105423	46	13
Hydroxy-malonyl-Daidzin/Malonyl-Genistin	C24H22O13	518.106	negative	[M-H]-	1	517.099	517.098	2.75	0.636022	0.00096983	0.00510735	46	-
Hydroxy-malonyl-Daidzin/Malonyl-Genistin	C24H22O13	518.106	negative	[M+Cl]-	1	553.075	553.075	2.73	-0.686707	0.00619151	0.0214954	72	-
Hydroxy-Genistein	C15H10O6	286.048	negative	[M-H]-	1	285.04	285.04	2.58	-0.629098	0.00233308	0.0100645	93	-
Hydroxy-Genistin	C21H20O11	448.101	negative	[M-H]-	1	447.093	447.093	2.4	0.973907	0.0157042	0.0444197	38	-
Hydroxy-Genistin	C21H20O11	448.101	negative	[M+HCOO]-	1	493.098	493.096	4.61	-2.80475	6.32e-05	0.000626336	72	14
Hydroxy-Genistin	C21H20O11	448.101	negative	[M+HCOO]-	1	493.098	493.101	2.66	-2.12767	0.0139819	0.0407304	81	1
Glycitein/Hydroxy-Formononetin/Biochanin A	C16H12O5	284.068	negative	[M-H]-	1	283.061	283.061	3.06	1.74386	4.94e-05	0.000517689	48	4
Glycitein/Hydroxy-Formononetin/Biochanin A	C16H12O5	284.068	negative	[M-H]-	1	283.061	283.061	2.64	2.02197	1.45e-09	7.15e-07	48	3
Glycitein/Hydroxy-Formononetin/Biochanin A	C16H12O5	284.068	negative	[M-H]-	1	283.061	283.061	3.58	2.25351	5.96e-06	0.000119065	48	5
Hydroxy-Glycitein/Hydroxy-Biochanin A	C16H12O6	300.063	negative	[M-H]-	1	299.056	299.056	3.03	1.40962	2.74e-05	0.000349746	46	6
Hydroxy-Glycitein/Hydroxy-Biochanin A	C16H12O6	300.063	negative	[M-H]-	1	299.056	299.056	2.46	1.44083	0.000918936	0.0049239	47	7
Hydroxy-Glycitein/Hydroxy-Biochanin A	C16H12O6	300.063	negative	[M-H]-	1	299.056	299.056	2.75	1.78618	0.000355845	0.00235776	38	8
Glycitin/Hydroxy-Ononin/Sissotrin	C22H22O10	446.121	negative	[M-H]-	1	445.114	445.113	2.48	0.709717	0.00196016	0.00883162	47	-
Glycitin/Hydroxy-Ononin/Sissotrin	C22H22O10	446.121	negative	[M+HCOO]-	1	491.119	491.119	2.47	1.41139	0.00249583	0.0105423	46	13
Glycitin/Hydroxy-Ononin/Sissotrin	C22H22O10	446.121	negative	[M+CH3COO]-	1	505.135	505.135	2.49	1.3939	0.00128842	0.00634045	58	15
Glycitin/Hydroxy-Ononin/Sissotrin	C22H22O10	446.121	negative	[2M-H]-	1	891.235	891.235	2.67	-1.8534	0.000701107	0.00400421	93	19
Malonyl-Glycitin/Hydroxy-malonyl-Ononin/Malonyl-Sissotrin	C25H24O13	532.122	negative	[M-H]-	1	531.114	531.114	2.96	-1.33033	1.22e-06	4.18e-05	93	17
Hydroxy-Glycitin/Hydroxy-Sissotrin	C22H22O11	462.116	negative	[M+Cl]-	1	497.086	497.085	2.27	-1.66355	0.0385827	0.0886479	72	-
Hydroxy-malonyl-Glycitin/Hydroxy-malonyl-Sissotrin	C25H24O14	548.117	negative	[M+CH3COO]-	1	607.13	607.13	2.59	2.34404	2.63e-05	0.000342206	39	18
Formononetin	C16H12O4	268.074	negative	[M-H]-	1	267.066	267.066	3.33	3.75096	5.46e-07	2.63e-05	28	2
Ononin	C22H22O9	430.126	negative	[M+HCOO]-	1	475.124	475.124	2.78	1.00541	0.00046096	0.0028912	39	11
Ononin	C22H22O9	430.126	negative	[M+HCOO]-	1	475.124	475.124	2.49	1.88808	0.000553482	0.00332993	17	12
Malonyl-Ononin	C25H24O12	516.127	negative	[M-H]-	1	515.12	515.119	3.18	-0.753044	4.89e-05	0.000514856	93	-
Malonyl-Ononin	C25H24O12	516.127	negative	[M+CH3COO]-	1	575.14	575.14	3.16	0.588085	0.00944714	0.0300928	36	-
Isowighteone (Anguraj et al., 2021)	C20H18O5	338.115	negative	[M-H]-	1	337.108	337.108	3.1	2.32532	0.00110705	0.00564663	27	20
